# Genetic Determinants of Cortical Structure (Thickness, Surface Area and Volumes) among Disease Free Adults in the CHARGE Consortium

**DOI:** 10.1101/409649

**Authors:** Edith Hofer, Gennady V. Roshchupkin, Hieab H. H. Adams, Maria J. Knol, Honghuang Lin, Shuo Li, Habil Zare, Shahzad Ahmad, Nicola J. Armstrong, Claudia L. Satizabal, Manon Bernard, Joshua C. Bis, Nathan A. Gillespie, Michelle Luciano, Aniket Mishra, Markus Scholz, Alexander Teumer, Rui Xia, Xueqiu Jian, Thomas H. Mosley, Yasaman Saba, Lukas Pirpamer, Stephan Seiler, James T. Becker, Owen Carmichael, Jerome I. Rotter, Bruce M. Psaty, Oscar L. Lopez, Najaf Amin, Sven J. van der Lee, Qiong Yang, Jayandra J. Himali, Pauline Maillard, Alexa S. Beiser, Charles DeCarli, Sherif Karama, Lindsay Lewis, Mat Harris, Mark E. Bastin, Ian J. Deary, A.Veronica Witte, Frauke Beyer, Markus Loeffler, Karen A. Mather, Peter R. Schofield, Anbupalam Thalamuthu, John B. Kwok, Margaret J. Wright, David Ames, Julian Trollor, Jiyang Jiang, Henry Brodaty, Wei Wen, Meike W Vernooij, Albert Hofman, André G. Uitterlinden, Wiro J. Niessen, Katharina Wittfeld, Robin Bülow, Uwe Völker, Zdenka Pausova, G. Bruce Pike, Sophie Maingault, Fabrice Crivello, Christophe Tzourio, Philippe Amouye, Bernard Mazoyer, Michael C. Neale, Carol E. Franz, Michael J. Lyons, Matthew S. Panizzon, Ole A. Andreassen, Anders M. Dale, Mark Logue, Katrina L. Grasby, Neda Jahanshad, Jodie N. Painter, Lucía Colodro-Conde, Janita Bralten, Derrek P. Hibar, Penelope A. Lind, Fabrizio Pizzagalli, Jason L. Stein, Paul M. Thompson, Sarah E. Medland

## Abstract

Cortical thickness, surface area and volumes (MRI cortical measures) vary with age and cognitive function, and in neurological and psychiatric diseases. We examined heritability, genetic correlations and genome-wide associations of cortical measures across the whole cortex, and in 34 anatomically predefined regions. Our discovery sample comprised 22,824 individuals from 20 cohorts within the Cohorts for Heart and Aging Research in Genomic Epidemiology (CHARGE) consortium and the United Kingdom Biobank. Significant associations were replicated in the Enhancing Neuroimaging Genetics through Meta-analysis (ENIGMA) consortium, and their biological implications explored using bioinformatic annotation and pathway analyses. We identified genetic heterogeneity between cortical measures and brain regions, and 160 genome-wide significant associations pointing to wnt/β-catenin, TGF-β and sonic hedgehog pathways. There was enrichment for genes involved in anthropometric traits, hindbrain development, vascular and neurodegenerative disease and psychiatric conditions. These data are a rich resource for studies of the biological mechanisms behind cortical development and aging.

## Supplementary Tables for "Genetic Determinants of Cortical Structure (Thickness, Surface Area and Volumes) among Disease Free Adults in the CHARGE Consortium"

### Sheet: Table S1
Table S1. Population Characteristics
Cohort	Cohort abbreviation	Study design	Ancestry	Country	Total N	Age (years), mean (SD)	Age range (years)	Women, %
Atherosclerosis Risk in Communities Study	ARIC AA	Population-based	European	USA	377	75.12 (5.03)	67-88	253 (67.10 %)
Atherosclerosis Risk in Communities Study	ARIC EA	Population-based	Afro-American	USA	1080	76.84 (5.24)	67-90	629 (58.20 %)
Austrian Stroke Prevention Study	ASPS	population based study	European	Austria	182	69.62 (6.62)	52-84	126 (69.20 %)
Austrian Stroke Prevention Family Study	ASPS-Fam	family based study	European	Austria	297	64.33 (10.50)	38-84	182 (61.30 %)
Cardiovascular Health Study	CHS	Population-based	European	USA	567	78.55 (3.90)	73-95	341 (60.00 %)
Erasmus Rucphen Family Study	ERF	Family based study	European	Netherlands	118	64.33 (4.50)	55-75	60 (51.00 %)
Framingham Heart Study	FHS	community-based	European	USA	946	65.03 (8.03)	42-94	542 (57.29 %)
Framingham Heart Study	FHS ucd	community-based	European	USA	3543	57.83 (15.16)	26-100	1867 (52.70 %)
Lothian Birth Cohort 1936	LBC1936	Population-based	European	Scotland	568	72.49 (0.71)	70-74	267 (47.00%)
LIFE-Adult	LIFE-Adult	population based	European	Germany	1690	62.70 (11.40)	20-82	840 (49.70 %)
Sydney Memory and Ageing Study	Sydney MAS	Population based	European	Australia	493	78.42 (4.67)	70-90	273 (55.38 %)
Older Australian Twin Study	OATS	Population based twin study	European	Australia	375	70.41 (5.06)	65-89	245 (65.33 %)
Rotterdam Study 1	RS I	Population based	European	Netherlands	950	78.79 (4.80)	68-96	460 (57.00 %)
Rotterdam Study 2	RS II	Population based	European	Netherlands	1075	69.22 (5.80)	60-97	632 (53.70 %)
Rotterdam Study 3	RS III	Population based	European	Netherlands	2417	56.89 (6.40)	45-89	1250 (56.00 %)
Study of Health in Pomerania	SHIP	population based study	European	Germany	952	54.75 (12.22)	31-86	506 (53.15 %)
Study of Health in Pomerania - Trend	SHIP-TREND	population based study	European	Germany	800	49.77 (13.35)	21-81	456 (57.00 %)
Saguenay Youth Study	SYS	family based study	European	Canada	1375	27.31 (37.77)	24-65	721 (52.40 %)
Three Cities -Dijon	3C-Dijon	population based study	European	France	383	72.09 (4.00)	65-83	225 (57.69 %)
United Kingdom Biobank	UKBB	Population based	European	UK	8213	55.5 (7.40)	40-70	4210 (53.00 %)
Vietnam Era Twin Study of Aging	VETSA	population-based twin study	European	USA	327	56.13 (2.61)	51-60	0 (0.00 %)

### Sheet: Table S2
Table S2. Genotyping, Quality Control,Imputation and Association
Cohort	Genotyping Platform	MAF	HWE	SNP Call Rate	Sample Call rate	Sample exclusions	Phasing software (Version)	Imputation Software (Version)	Reference	Association Software (version)	Which PCs?	Other Covariates
ARIC AA	Affymetrix 6.0	0.01	1x10-6	0.95	0.95	sample failures, sex mismatch, high autosomal heterozygosity, cryptic relatedness, PC outlier	ShapeIt (v1.r532)	IMPUTE2 2.2.2	ALL 1000 Genomes (phase 1 version 3; March 2012)	HASE	PC1-4	sex, age, site
ARIC EA	Affymetrix 6.0	0.01	1x10-6	0.95	0.95	sample failures, sex mismatch, high autosomal heterozygosity, cryptic relatedness, PC outlier	ShapeIt (v1.r532)	IMPUTE2 2.2.2	ALL 1000 Genomes (phase 1 version 3; March 2012)	HASE	PC1-4	sex, age, site
ASPS	Illumina Human610-Quad BeadChip	0.01	1x10-6	0.98	0.98	non-European ancestry, sample failures, sex mismatch, high autosomal heterozygosity, cryptic relatedness	shapeit v2.r790	IMPUTE2 v2.3.1	1000G ALL phase1 integrated variant set release v3 (March 2012)	ProbABEL 0.4.5	-	-
ASPS-Fam	Affymetrix Genome-Wide Human SNP Array 6.0	0.05	5x10-6	0.98	0.98	sample failures, sex mismatch, high autosomal heterozygosity, cryptic relatedness	shapeit.v2.r790	IMPUTE2 v2.3.1	1000G ALL phase1 integrated variant set release v3 (March 2012)	ProbABEL 0.4.5	-	family structure
CHS	Illumina Human370CNV BeadChip + IBC	-	1x10-5	0.97	0.95	genotype was discordant with known sex or prior genotyping	MaCH	minimac (release 2012-11-16)	ALL 1000 Genomes (phase 1 version 3; March 2012)	HASE	PC1-4	age, age^2, sex, clinic site,
ERF	Illumina 300k to Illumina 6k	0.01	≤ 10-06	≤ 95	0.95	high identity by state (>0.95), high heterosomal heterozygosity, genotype call rate <90%	IMPUTE2	MaCH/minimac	1000 Genomes Phase 1 version 3	HASE	NA	age, age^2, sex
FHS	Affymetrix 500K (250K Nsp & 250K Sty), MIPS 50K	< 0.01	< 0.01	< 97%	0.97	sample failures, genotyped sex different from recorded sex, discordance based on pedigree analyses	Fast Phase	MACH/minimac	ALL 1000 Genomes (phase 1 version 3; March 2012)	Perl and R	associated PC	family structure
FHS ucd	Affymetrix 500K (250K Nsp & 250K Sty), MIPS 50K	< 0.01	< 0.01	< 97%	0.97	sample failures, genotyped sex different from recorded sex, discordance based on pedigree analyses	Fast Phase	MACH/minimac	ALL 1000 Genomes (phase 1 version 3; March 2012)	Perl and R	associated PC	family structure
LBC1936	Illumina Human 610_Quadv1	< 1%	p<.001	< 98%	> 95%	Non-European ancestry not included	Minimac	Minimac	1000G Phase I Version III with All ethnicities (2010-11 data freeze, 2012-03-14 haplotypes)	HASE in R	4	sex, age
LIFE-Adult	Affymetrix Axiom-CEU	monomorphic SNPs	<1e-6	<0.97	<0.97	dishQC<0.82, sex-mismatch, cryptic relatedness, ethnic outliers (>6SD in one of the first 10 PCs)	SHAPEIT v2.r790	IMPUTE2 v2.3.2	1kG phase 1, version 3 (2012)	Plink 1.9	none	none
MAS	Affymetrix Genome-wide Human SNP Array 6.0	<.01%	<10-6	<95%	<95%	Sex, relatedness and assesment of population stratification checks were undertaken	MaCH	minimac	1000 Genomes phase 1 version 3	mach2qtl	none	age, sex, scanner
OATS	Illumina Omniexpress	<.01%	<10-6	<95%	<95%	Sex, relatedness and assesment of population stratification checks were undertaken	MaCH	minimac	1000 Genomes phase 1 version 3	merlin	none	age, sex, scanner
RS I	Illumina Human 550 (+duo) and 610-Quad BeadChip	0.01	1x10-6	0.98	0.95	non-European ancestry, sample failures, sex mismatch, high autosomal heterozygosity, cryptic relatedness	IMPUTE2	MaCH (Mach 1.0.18.c) and minimac (2012.8.15)	ALL 1000 Genomes (phase 1 version 3; March 2012)	HASE	none	age,age^2, sex
RS II	Illumina Human 550 duo	0.01	1x10-6	0.98	0.95	non-European ancestry, sample failures, sex mismatch, high autosomal heterozygosity, cryptic relatedness	IMPUTE2	MaCH (Mach 1.0.18.c) and minimac (2012.8.15)	ALL 1000 Genomes (phase 1 version 3; March 2012)	HASE	none	age,age^2, sex
RS III	Illumina Human610-Quad BeadChip	0.01	1x10-6	0.98	0.95	non-European ancestry, sample failures, sex mismatch, high autosomal heterozygosity, cryptic relatedness	IMPUTE2	MaCH (Mach 1.0.18.c) and minimac (2012.8.15)	ALL 1000 Genomes (phase 1 version 3; March 2012)	HASE	none	age,age^2, sex
SHIP	Affymetrix SNP 6.0	NA	>0.0001	>0.8	≥0.92	duplicate samples (by IBS) or reported/genotyped gender mismatch	IMPUTE (2.1.2.3)	IMPUTE (2.2.2)	March 2012 ALL Ethnicities	QUICKTEST v0.95	1-4	NA
SHIP-TREND	Illumina Omni 2.5	>0	>0.0001	>0.9	≥0.94	duplicate samples (by IBS) or reported/genotyped gender mismatch	IMPUTE (2.1.2.3)	IMPUTE (2.2.2)	March 2012 ALL Ethnicities	QUICKTEST v0.95	1-4	NA
SYS	Affymetrix 6.0, Perlegen-Affymetrix 5.0, Illumina 660, Illumina 1M, Illumina 370K	>1%	<10e-4	>.95	>0.90 >.95	duplicates,sex discrepancy with genetic data,ancestry outliers (non-European),heterozygosity,missing phenotype information	SHAPEIT	IMPUTE2	March 2012 1000G release (EUR reference panel)	ProbABEL Palinar	PC1,PC2,PC3,PC4	family structure
Three-City Dijon	Illumina Human 610 Quad BeadChip®	<1%	P <1×10-6	<98%	<95%	Discordance between genotyped and recorded sex, Excess inter/intra heterozygosity, Non-European Ancestry	MACH 1.0	MiniMac RELEASE STAMP 2012-11-16	1000G (phase-1, version-3)	HASE	PC1-4	age, sex
UKBB	Applied Biosystems™ UK BiLEVE Axiom™ Array by Affymetrix and Applied Biosystems™ UK Biobank Axiom™ Array	0.01	1x10-6	0.9	NA	non-European ancestry, sample failures, sex mismatch, high autosomal heterozygosity, cryptic relatedness	shapeit v3	IMPUTE4	Haplotype Reference Consortium (HRC, version 1.1)	HASE	PC1-4	age,age^2, sex
VETSA	Illumina 660K for N=1162	No MAF filter pre-imputation	p <10-6 dropped	>5% missing dopped	>5% missing dropped		EAGLE2	MiniMac3	1,000 Genomes phase 3 EUR (European descent)	RAREMETALWORKER 4.14.0	PC1-PC9	age, study site

### Sheet: Table S3
Table S3. Freesurfer defined cortical regions (https://surfer.nmr.mgh.harvard.edu/fswiki/CorticalParcellation)
Frontal
Superior Frontal
Rostral Middle Frontal
Caudal Middle Frontal
Pars Opercularis
Pars Triangularis
Pars Orbitalis
Lateral Orbitofrontal
Medial Orbitofrontal
Precentral
Paracentral
Frontal Pole
Parietal
Superior Parietal
Inferior Parietal
Supramarginal
Postcentral
Precuneus
Occipital
Lateral Occipital
Lingual
Cuneus
Pericalcarine
Temporal
Superior Temporal
Middle Temporal
Inferior Temporal
Banks of the Superior Temporal Sulcus
Fusiform
Transverse Temporal
Entorhinal
Temporal Pole
Parahippocampal
Cingulate
Rostral Anterior
Caudal Anterior
Posterior
Isthmus
Insula

### Sheet: Table S4
Table S4. Image acquisition and processing
Cohorts	MRI-scanner (Tesla)	MRI sequences used	Software (version)
ARIC AA	3T MRI scanners (Maryland: Siemens Verio; North Carolina: Siemens Skyra; Minnesota: Siemens Trio; Mississippi: Siemens Skyra)	3D magnetization-prepared rapid gradient-echo MP-RAGE	Freesurfer v5.1
ARIC EA	3T MRI scanners (Maryland: Siemens Verio; North Carolina: Siemens Skyra; Minnesota: Siemens Trio; Mississippi: Siemens Skyra)	3D magnetization-prepared rapid gradient-echo MP-RAGE	Freesurfer v5.1
ASPS	Gyroscan S 15 and ACS, Philips Medical Systems, Eindhoven, The Netherlands (1.5T)	3D-T1	Freesurfer v5.3
ASPS-Fam	MAGNETOM Trio, A Tim System, Siemens - Erlangen, Germany (3.0T)	3D-MPRAGE	Freesurfer v5.1
CHS	1.5 T MRI	MRI scanning was completed at each of the four sites using 1.5 Tesla scanners. The scanning protocol included a 3-D volumetric T1 weighted Spoiled Gradient Recall (SPGR) sequence covering the whole brain (TE/TR = 5/25, flip angle = 40°, NEX = 1, slice thickness = 1.5 mm/0 mm interslice gap), with an in-plane acquisition matrix of 256 × 256 × 124 image elements, 250 × 250 mm field of view and an in-plane voxel size of 0.98 mm3.	FreeSurfer (5.3.0)
ERF	1.5 T MRI unit (GE Healthcare, Milwaukee, USA, software version 11×)	Structural imaging is performed with T1-weighted (T1w), proton density-weighted (PDw) and fluid-attenuated inversion recovery (FLAIR) sequences. The combination of different MR contrasts provided by these sequences can be used for automated brain tissue and white matter lesion segmentation (see section on processing). For this purpose, the T1w scan is acquired in 3D at high in-plane resolution and with thin slices (voxel size <1 mm3).
FHS	1 or 1.5T Siemens Magnetom	T2-weighted double spin-echo coronal imaging sequence of 4mm contiguous slices from nasion to occiput with a repetition time (TR) of 2420 ms, echo time (TE) of TE1 20/TE2 90 ms; echo train length 8 ms; field of view (FOV) 22 cm and an acquisition matrix of 182 × 256 interpolated to a 256 × 256 with one excitation.	FreeSurfer (5.3.0)
FHS ucd	1 or 1.5T Siemens Magnetom	T2-weighted double spin-echo coronal imaging sequence of 4mm contiguous slices from nasion to occiput with a repetition time (TR) of 2420 ms, echo time (TE) of TE1 20/TE2 90 ms; echo train length 8 ms; field of view (FOV) 22 cm and an acquisition matrix of 182 × 256 interpolated to a 256 × 256 with one excitation.
LBC1936	GE Signa Horizon HDx 1.5 T	3D T1-weighted volume	Freesurfer 5.1.0
LIFE-Adult	Siemens Verio (3.0 T)	3D MPRAGE sequence with GRAPPA parallel imaging technique applied on the Alzheimer’s Disease Neuroimaging Initiative (ADNI) standard protocol	Freesurfer 5.3.0
MAS	3T	The 3D T1-weighted MRIs scans were used for computing the neuroimaging phenotypes and FreeSurfer v5.3 was used in the computation. T1-weighted scans had in-plane resoultion of 1 x 1 mm^2 and slice thickness = 1 mm with no gap in between, yielding 1 × 1 × 1 mm^3 isotropic voxels.	Freesurfer 5.3.0
OATS	1.5T and 3T	The 3D T1-weighted MRIs scans were used for computing the neuroimaging phenotypes. The sequence was performed using a similar protocol for the 1.5 Tesla scanners in the three centres with in-plane resolution = 1 × 1 mm, slice thickness = 1.5 mm, slice number = 144. The acquisition parameters for the 3 Tesla Philips scanner in centre 1 in-plane resolution = 1 × 1 mm, slice thickness = 1 mm, slice number = 190, resulting isotropic voxels of 1 × 1 × 1 mm^3.	Freesurfer 5.3.0
RS I	1.5 T MRI unit (GE Healthcare, Milwaukee, USA, software version 11×)	Structural imaging is performed with T1-weighted (T1w), proton density-weighted (PDw) and fluid-attenuated inversion recovery (FLAIR) sequences. The combination of different MR contrasts provided by these sequences can be used for automated brain tissue and white matter lesion segmentation (see section on processing). For this purpose, the T1w scan is acquired in 3D at high in-plane resolution and with thin slices (voxel size <1 mm3).	FreeSurfer (5.1.0)
RS II	1.5 T MRI unit (GE Healthcare, Milwaukee, USA, software version 11×)	Structural imaging is performed with T1-weighted (T1w), proton density-weighted (PDw) and fluid-attenuated inversion recovery (FLAIR) sequences. The combination of different MR contrasts provided by these sequences can be used for automated brain tissue and white matter lesion segmentation (see section on processing). For this purpose, the T1w scan is acquired in 3D at high in-plane resolution and with thin slices (voxel size <1 mm3).	FreeSurfer (5.1.0)
RS III	1.5 T MRI unit (GE Healthcare, Milwaukee, USA, software version 11×)	Structural imaging is performed with T1-weighted (T1w), proton density-weighted (PDw) and fluid-attenuated inversion recovery (FLAIR) sequences. The combination of different MR contrasts provided by these sequences can be used for automated brain tissue and white matter lesion segmentation (see section on processing). For this purpose, the T1w scan is acquired in 3D at high in-plane resolution and with thin slices (voxel size <1 mm3).	FreeSurfer (5.1.0)
SHIP	Magnetom Avanto, Siemens Medical Systems, Erlangen, Germany, 1.5 Tesla	T1-weighted magnetization prepared rapid acquisition gradient echo (MPRAGE) sequence	Freesurfer 5.3
SHIP-TREND	Magnetom Avanto, Siemens Medical Systems, Erlangen, Germany, 1.5 Tesla	T1-weighted magnetization prepared rapid acquisition gradient echo (MPRAGE) sequence	Freesurfer 5.3
SYS	SYS Adolescents: Phillips 1.0-T superconducting magnet (Gyroscan NT; Philips Medical Systems, Best, the Netherlands)	SYS Adolescents: Three-dimensional (3D) radio frequency (RF)- spoiled gradient-echo scan with 140 –160 slices, an isotropic resolution of 1 mm, an echo time (TE) of 5 ms	FreeSurfer (5.1.0)
	SYS Parents: 1.5 T Siemens Avanto	SYS Parents: T1-weighted images were acquired using the 3D Magnetization Prepared Rapid Gradient Echo sequence with 176 sagittal slices (1-mm isotropic resolution, TE = 2.65ms	FreeSurfer (5.1.0)
Three-City Dijon	SIEMENS Magnetom (1.5T)	3D IR-FSPGR (T1)	Freesurfer 5.3.0
		2D FSE
UKBB	3.0 T Siemens Skyra	The T1 structural protocol was acquired at 1mm isotropic resolution using a three-dimensional MPRAGE acquisition with the following parameters: voxel size = 208 x 256 x 256, R=2, TI/TR=880/2000 ms, and superior-inferior FOV = 256mm in order to include reasonable amounts of neck/mouth. Subcortical volumes were estimated using population priors on shape and intensity variation across subjects.	Freesurfer 6.0
VETSA		Sagittal T1-weighted MPRAGE sequences	Freesurfer (Version 5.3)

### Sheet: Table S5
Table S5. Descriptive Statistics of cortical thickness (mm)
Cohorts	N	global		superior frontal		rostral middle frontal		caudal middle frontal		pars opercularis		pars triangularis		pars orbitalis		lateral orbiofrontal		medial orbitofrontal		precentral		paracentral		frontal pole		superior temporal		middle temporal		inferior temporal		banks of the superior temporal sulcus		fusiform		transverse temporal		entorhinal		temporal pole		parahippocampal		superior parietal		inferior parietal		supramarginal		postcentral		precuneus		lateral occipital		lingual		cuneus		pericalcarine		rostral anterior cingulate		caudal anterior cingulate		posterior cingulate		isthmus cingulate		insula
		mean	SD	mean	SD	mean	SD	mean	SD	mean	SD	mean	SD	mean	SD	mean	SD	mean	SD	mean	SD	mean	SD	mean	SD	mean	SD	mean	SD	mean	SD	mean	SD	mean	SD	mean	SD	mean	SD	mean	SD	mean	SD	mean	SD	mean	SD	mean	SD	mean	SD	mean	SD	mean	SD	mean	SD	mean	SD	mean	SD	mean	SD	mean	SD	mean	SD	mean	SD	mean	SD
ARIC AA	377	2.33956	0.114129	2.46481	0.151775	2.14584	0.132201	2.31257	0.160073	2.3778	0.142376	2.24445	0.143523	2.54303	0.191269	2.42682	0.141913	2.26459	0.150829	2.28156	0.176649	2.13866	0.157534	2.57535	0.236766	2.52606	0.166869	2.67249	0.165467	2.66286	0.170272	2.30282	0.155558	2.57541	0.164256	2.12014	0.20853	3.28939	0.416984	3.45039	0.304114	2.49282	0.292341	1.90596	0.144369	2.1589	0.142716	2.25563	0.143755	1.79337	0.126675	2.09974	0.141365	1.94115	0.13883	1.83025	0.121028	1.65481	0.111397	1.45723	0.10448	2.71642	0.225143	2.5363	0.258455	2.32385	0.142715	2.21887	0.187	2.78459	0.163674
ARIC EA	1080	2.37573	0.100331	2.47521	0.138271	2.14666	0.11023	2.33591	0.144884	2.36659	0.125025	2.22234	0.12491	2.49031	0.1821	2.43181	0.129639	2.25366	0.142706	2.30576	0.162939	2.22646	0.150125	2.56604	0.206933	2.52603	0.152544	2.67194	0.13946	2.64083	0.148457	2.33848	0.139444	2.57258	0.149717	2.18203	0.212056	3.34231	0.347476	3.49368	0.281336	2.61911	0.272448	1.98088	0.138345	2.2255	0.134922	2.3185	0.132967	1.86146	0.122665	2.16223	0.133266	2.02757	0.13482	1.86783	0.114746	1.72659	0.116707	1.4742	0.10096	2.78306	0.223451	2.62971	0.236341	2.37707	0.139136	2.27512	0.175076	2.85743	0.1634
ASPS	182	1.75928	0.097143	1.68195	0.122625	1.76919	0.120507	1.54431	0.102819	1.57351	0.106937	1.81276	0.157339	1.95835	0.155294	1.96093	0.131839	1.98244	0.244792	1.3812	0.074486	1.47862	0.11567	2.2241	0.311809	1.945	0.145075	2.16024	0.184046	2.16597	0.177824	1.86662	0.146501	2.01363	0.14901	1.58966	0.174064	2.25538	0.25253	2.2344	0.320311	2.08795	0.164313	1.6164	0.096179	1.75824	0.142296	1.63619	0.116845	1.37479	0.080472	1.56766	0.124985	1.87278	0.126724	1.85092	0.102098	1.58669	0.124795	1.52741	0.149131	1.89823	0.31406	1.93298	0.309492	1.76001	0.208501	1.80099	0.206723	1.88847	0.187994
ASPS-Fam	297	2.35	0.13	2.66918	0.164602	2.28967	0.13782	2.39324	0.174853	2.35228	0.172387	2.27211	0.177083	2.67635	0.198679	2.6396	0.150939	2.39592	0.157195	2.19898	0.219257	2.1211	0.220379	2.82131	0.258628	2.61842	0.187788	2.82978	0.178488	2.8396	0.150504	2.31859	0.2002	2.65714	0.166318	1.92527	0.259112	3.54875	0.307689	3.87364	0.266721	2.76007	0.274626	2.00302	0.143099	2.35578	0.162215	2.3159	0.168699	1.8179	0.127919	2.14228	0.16634	2.14968	0.138684	1.83439	0.125544	1.68048	0.111326	1.36538	0.095588	2.82803	0.209971	2.81308	0.213371	2.54747	0.153587	2.44018	0.198028	2.9987	0.180393
CHS	567	2.14186	0.129838	2.29856	0.192332	2.05258	0.16149	2.21503	0.17144	2.29725	0.169793	2.18509	0.171606	2.27761	0.224811	2.32947	0.18155	2.28279	0.202982	2.11125	0.190062	1.99589	0.187286	2.40054	0.361473	2.35616	0.175588	2.46835	0.190334	2.38414	0.169155	2.2076	0.173772	2.27236	0.166461	2.03706	0.23656	2.83657	0.359557	3.26511	0.366616	2.36678	0.263875	1.87533	0.143124	2.11807	0.16209	2.20002	0.173058	1.83134	0.144378	2.01127	0.155322	1.88625	0.138265	1.75705	0.108337	1.60483	0.138215	1.38681	0.117341	2.75564	0.242603	2.59279	0.256154	2.28319	0.174226	2.17564	0.18531	2.83983	0.215121
ERF	118	2.46691	0.0905	2.68747	0.122443	2.37141	0.106974	2.54725	0.125498	2.50483	0.1118	2.40884	0.127298	2.61066	0.142168	2.62386	0.144856	2.64604	0.180966	2.48322	0.124399	2.41964	0.123253	2.74861	0.256571	2.59808	0.142154	2.78348	0.151497	2.80541	0.135781	2.42486	0.146646	2.60842	0.11529	2.31337	0.175447	3.00325	0.289211	3.45922	0.288253	2.52939	0.281528	2.24476	0.104126	2.43778	0.130064	2.49597	0.12686	2.10377	0.1061	2.37132	0.0977892	2.16709	0.112359	2.09776	0.0985325	1.97242	0.121688	1.74551	0.122046	2.91604	0.218888	2.78163	0.247811	2.58814	0.126108	2.50086	0.188717	3.08719	0.147608
FHS	946	2.372	0.181	2.565	0.2499	2.247	0.1859	2.3619	0.2478	2.3898	0.226	2.3155	0.2132	2.6639	0.2446	2.5462	0.2012	2.2764	0.1982	2.096	0.29	1.883	0.27	2.6887	0.29	2.5788	0.2253	2.8301	0.21	2.7976	0.2056	2.3477	0.2313	2.49	0.2	1.9018	0.3101	3.41	0.3409	3.6534	0.3655	2.5982	0.2942	1.9711	0.1948	2.2936	0.2069	2.3637	0.224	1.8014	0.19	2.071	0.21	2.0774	0.1704	1.747	0.12	1.594	0.13	1.3174	0.0933	2.7606	0.28	2.5873	0.2296	2.3203	0.1975	2.2698	0.2192	2.824	0.24
FHS ucd	3543	7.503	0.894	23.78	3.4744	11.2622	1.7138	5.6863	0.9482	4.7094	0.8387	4.2986	0.8444	2.0155	0.3871	8.5141	1.0975	4.6674	0.759	11.24	1.69	3.906	0.78	-	-	15.1889	2.064	13.2519	1.823	10.8153	1.4559	-	-	8.982	1.26	0.8815	0.2648	4.16	0.6073	-	-	4.1499	0.5059	10.4723	1.4784	12.5563	1.8442	10.306	1.549	8.595	1.28	9.592	1.42	10.8482	1.849	6.681	1.06	4.116	0.81	2.5194	0.6281	3.4217	0.69	2.7565	0.6109	4.1995	0.6697	2.8483	0.4954	6.175	0.77
LBC1936	-	-	-	-	-	-	-	-	-	-	-	-	-	-	-	-	-	-	-	-	-	-	-	-	-	-	-	-	-	-	-	-	-	-	-	-	-	-	-	-	-	-	-	-	-	-	-	-	-	-	-	-	-	-	-	-	-	-	-	-	-	-	-	-	-	-	-	-	-	-	-
LIFE-Adult	1690	2.37	0.094	2.52	0.118	2.22	0.102	2.39	0.121	2.43	0.119	2.29	0.118	2.54	0.154	2.48	0.122	2.28	0.116	2.42	0.136	2.29	0.127	2.63	0.196	2.68	0.15	2.74	0.139	2.67	0.14	2.43	0.139	2.64	0.139	2.29	0.167	3.36	0.307	3.58	0.269	2.7	0.26	2.13	0.119	2.36	0.117	2.42	0.124	2	0.125	2.27	0.117	2.17	0.126	1.97	0.112	1.84	0.12	1.66	0.136	2.7	0.171	2.51	0.196	2.36	0.119	2.27	0.177	2.9	0.143
MAS	-	-	-	-	-	-	-	-	-	-	-	-	-	-	-	-	-	-	-	-	-	-	-	-	-	-	-	-	-	-	-	-	-	-	-	-	-	-	-	-	-	-	-	-	-	-	-	-	-	-	-	-	-	-	-	-	-	-	-	-	-	-	-	-	-	-	-	-	-	-	-
OATS	-	-	-	-	-	-	-	-	-	-	-	-	-	-	-	-	-	-	-	-	-	-	-	-	-	-	-	-	-	-	-	-	-	-	-	-	-	-	-	-	-	-	-	-	-	-	-	-	-	-	-	-	-	-	-	-	-	-	-	-	-	-	-	-	-	-	-	-	-	-	-
RS I	950	2.43	0.1	2.64	0.15	2.37	0.13	2.5	0.14	2.48	0.12	2.38	0.14	2.64	0.19	2.72	0.16	2.8	0.21	2.39	0.15	2.36	0.14	2.81	0.31	2.48	0.14	2.71	0.15	2.77	0.16	2.35	0.15	2.59	0.13	2.3	0.17	2.98	0.32	3.38	0.33	2.46	0.29	2.23	0.12	2.4	0.15	2.43	0.13	2.05	0.12	2.34	0.12	2.12	0.13	2.07	0.12	1.97	0.12	1.72	0.13	3.07	0.25	2.92	0.28	2.63	0.16	2.53	0.19	3.1	0.17
RS II	1045	2.45	0.08	2.68	0.13	2.36	0.11	2.54	0.11	2.5	0.11	2.4	0.12	2.62	0.16	2.65	0.15	2.69	0.19	2.46	0.13	2.4	0.12	2.77	0.27	2.57	0.14	2.77	0.14	2.79	0.14	2.41	0.14	2.61	0.12	2.32	0.16	3.05	0.31	3.41	0.31	2.53	0.27	2.25	0.1	2.44	0.13	2.48	0.11	2.08	0.11	2.36	0.11	2.16	0.12	2.08	0.11	1.97	0.11	1.73	0.12	2.97	0.23	2.86	0.26	2.61	0.15	2.52	0.18	3.1	0.14
RS III	2417	2.49	0.08	2.72	0.12	2.38	0.1	2.57	0.11	2.51	0.1	2.44	0.12	2.65	0.16	2.61	0.12	2.62	0.16	2.52	0.12	2.43	0.12	2.8	0.23	2.64	0.13	2.85	0.13	2.82	0.13	2.48	0.14	2.64	0.11	2.33	0.15	3.11	0.31	3.45	0.3	2.6	0.26	2.28	0.1	2.5	0.12	2.54	0.11	2.12	0.1	2.39	0.1	2.21	0.11	2.12	0.11	1.99	0.11	1.75	0.11	2.87	0.22	2.81	0.23	2.6	0.13	2.56	0.17	3.07	0.14
SHIP	-	-	-	-	-	-	-	-	-	-	-	-	-	-	-	-	-	-	-	-	-	-	-	-	-	-	-	-	-	-	-	-	-	-	-	-	-	-	-	-	-	-	-	-	-	-	-	-	-	-	-	-	-	-	-	-	-	-	-	-	-	-	-	-	-	-	-	-	-	-	-
SHIP-TREND	-	-	-	-	-	-	-	-	-	-	-	-	-	-	-	-	-	-	-	-	-	-	-	-	-	-	-	-	-	-	-	-	-	-	-	-	-	-	-	-	-	-	-	-	-	-	-	-	-	-	-	-	-	-	-	-	-	-	-	-	-	-	-	-	-	-	-	-	-	-	-
SYS	-	-	-	-	-	-	-	-	-	-	-	-	-	-	-	-	-	-	-	-	-	-	-	-	-	-	-	-	-	-	-	-	-	-	-	-	-	-	-	-	-	-	-	-	-	-	-	-	-	-	-	-	-	-	-	-	-	-	-	-	-	-	-	-	-	-	-	-	-	-	-
Three-City Dijon	383	2.13766	0.131426	2.2756	0.174563	2.11058	0.131895	2.0916	0.199386	2.27183	0.154721	2.19965	0.156505	2.46679	0.183467	2.42406	0.147904	2.23996	0.155938	1.73434	0.239583	1.63961	0.255445	2.39001	0.236619	2.42628	0.152393	2.53674	0.147722	2.54284	0.145922	2.22232	0.183977	2.41344	0.144826	1.75554	0.276565	3.06386	0.286816	3.36027	0.32502	2.62162	0.23811	1.86204	0.186637	2.14649	0.154572	2.20022	0.157008	1.65956	0.197502	2.05088	0.151234	1.86831	0.161244	1.72739	0.125402	1.51366	0.165783	1.26049	0.135298	2.59016	0.219803	2.4831	0.1959	2.20667	0.143712	2.12344	0.157517	2.63654	0.190917
UKBB	8213	2.46	0.09	2.69	0.14	2.34	0.11	2.54	0.14	2.53	0.13	2.38	0.13	2.66	0.15	2.64	0.12	2.45	0.12	2.55	0.15	2.42	0.15	2.72	0.2	2.73	0.15	2.81	0.13	2.81	0.12	2.46	0.14	2.76	0.12	2.34	0.2	3.46	0.27	3.61	0.26	2.77	0.25	2.17	0.13	2.43	0.12	2.51	0.12	2.04	0.12	2.37	0.12	2.26	0.12	2.04	0.1	1.89	0.12	1.57	0.1	2.84	0.17	2.64	0.19	2.47	0.13	2.44	0.17	2.94	0.14
VETSA	327	2.03	0.08	2.19	0.11	1.83	0.09	2.04	0.13	2.05	0.13	1.92	0.11	2.19	0.14	2.09	0.12	1.85	0.14	2.07	0.15	1.91	0.14	2.36	0.2	2.28	0.13	2.27	0.12	2.14	0.13	1.85	0.14	2	0.11	1.82	0.19	2.69	0.29	3.28	0.27	1.91	0.21	1.76	0.1	1.93	0.11	2.08	0.12	1.67	0.11	1.86	0.1	1.79	0.1	1.68	0.09	1.62	0.09	1.47	0.09	2	0.21	2.14	0.24	2.04	0.14	2.1	0.12	-	-

### Sheet: Table S6
Table S6. Descriptive Statistics of cortical surface area (mm2)
Cohorts	N	global		superior frontal		rostral middle frontal		caudal middle frontal		pars opercularis		pars triangularis		pars orbitalis		lateral orbiofrontal		medial orbitofrontal		precentral		paracentral		frontal pole		superior temporal		middle temporal		inferior temporal		banks of the superior temporal sulcus		fusiform		transverse temporal		entorhinal		temporal pole		parahippocampal		superior parietal		inferior parietal		supramarginal		postcentral		precuneus		lateral occipital		lingual		cuneus		pericalcarine		rostral anterior cingulate		caudal anterior cingulate		posterior cingulate		isthmus cingulate		insula
		mean	SD	mean	SD	mean	SD	mean	SD	mean	SD	mean	SD	mean	SD	mean	SD	mean	SD	mean	SD	mean	SD	mean	SD	mean	SD	mean	SD	mean	SD	mean	SD	mean	SD	mean	SD	mean	SD	mean	SD	mean	SD	mean	SD	mean	SD	mean	SD	mean	SD	mean	SD	mean	SD	mean	SD	mean	SD	mean	SD	mean	SD	mean	SD	mean	SD	mean	SD	mean	SD
ARIC AA	377	73201	7032.1	6018.44	653.417	5014.17	651.275	1856.4	277.374	1265.66	184.593	1186.59	171.202	592.622	75.2597	2285.09	249.322	1675	198.77	4256.05	465.291	1264.78	158.416	209.715	26.7226	3295.55	339.693	2727.04	349.445	2696.79	366.032	888.883	118.262	2793.62	336.948	363.086	50.2791	343.89	54.8637	435.584	49.4111	624.572	76.964	4547.64	462.617	4309.89	545.129	3265.55	391.462	3630.71	389.273	3228.27	396.203	3992.59	499.524	2661.65	348.45	1244.59	156.836	1274.73	208.635	650.236	130.37	627.313	114.396	1024.94	140.625	864.273	133.557	2085.07	233.882
ARIC EA	1080	77462.1	7662.36	6326.62	721.704	5200.08	690.398	2007.33	309.726	1387.16	201.515	1244.34	178.228	632.916	79.0098	2360.44	259.951	1713.95	205.882	4538.94	485.108	1321.6	171.902	225.42	30.1949	3376.77	364.911	2900.59	376.781	2911.62	395.777	898.772	124.486	2908.77	363.852	363.388	52.8046	358.735	61.3247	431.079	49.1035	623.616	77.0721	4989.02	556.766	4509.71	592.828	3480.7	460.054	3835.9	431.22	3508.69	426.618	4343.43	510.014	2862.82	371.768	1377.73	180.052	1352.29	212.247	690.825	125.908	656.525	122.333	1068.82	167.359	922.908	159.722	2130.57	241.478
ASPS	182	155581	14660.5	6760.66	685.97	5712.7	704.94	2130.7	290.39	1424.31	202.32	1261.73	194.27	719.89	107.2	2594.35	332.52	1685.99	189	4760.86	453.46	1503.17	177.83	199.77	32.93	3308.43	429.77	2795.36	371.92	2968.69	427.37	901.92	150.32	2903.38	372.82	366.64	85.65	584.42	139.7	425.75	69.3	680.87	147.93	5056.78	517.04	4536.08	618.37	3463.81	464.36	3789.1	421.29	3283.73	440.85	4196.64	549.82	1976.62	430.57	1055.9	200.7	873.19	223.87	707.59	111.35	566.79	118.76	964.43	147.19	640.34	173.08	2822.9	416.3
ASPS-Fam	297	157812	14672.9	6367.12	701.98	5256.57	647.86	2057.66	299.68	1397.2	188.05	1246.66	174.4	650.19	74.56	2388.18	245.19	1732.68	179.1	4703.22	472.97	1373.75	157.85	213.54	30.07	3361.74	320.19	2939.12	364.19	2971.24	399.27	935.88	118.35	2942.8	342.88	367.51	51.22	375.56	61.06	398	41.48	633.06	79.36	5045.29	564.49	4630.75	551.63	3462.95	447.8	3963.82	472.12	3569.9	409.18	4393.74	497.09	2977.12	341.03	1444.29	168.32	1406.58	215.6	717.89	118.51	671.63	98.24	1098.77	136.87	896.7	135.88	2129.81	214.94
CHS	567	165766	17406.1	7092.41	916.886	5705.31	811.684	2255.88	379.815	1470.75	229.522	1313.86	205.471	672.964	94.5905	2466.77	327.14	1686.16	224.531	5190.32	608.517	1523.32	208.339	240.35	36.1731	3561.47	429.247	3003.28	426.922	2959.68	446.433	901.854	138.131	2957.36	403.233	400.077	61.8158	390.753	70.9238	435.588	57.8459	625.5	86.4768	5449.87	658.259	4767.69	670.956	3648.92	488.177	4113.45	467.95	3750.44	485.178	4848.58	617.075	2923.23	378.346	1482.19	214.562	1415.81	214.178	695.991	140.301	654.951	107.223	1084.62	154.138	968.111	155.7	2225.27	272.381
ERF	118	153700	15778.7	6446.15	793.425	5213.85	715.605	2072.77	337.763	1373.82	184.74	1222.24	173.639	642.106	79.9096	2256.94	288.073	1652.58	244.424	4651.49	486.592	1311.71	181.991	240.191	28.2723	3419.57	401.794	2900.97	411.426	2891.36	456.952	901.737	143.884	2863.56	389.76	370.801	50.2626	354.123	67.1902	414.962	53.8017	651.411	112.409	4929.24	559.276	4590.89	630.836	3473.79	504.224	3861.19	419.829	3484.59	439.86	4201.65	510.893	2679.14	330.317	1331.15	182.017	1273.65	209.976	644.055	139.524	624.068	103.114	1043.44	151.853	902.064	148.42	2084.08	258.702
FHS	946	82529.9	7734.44	6738.92	758.322	5579.25	699.082	2132.07	316.431	1464.71	197.19	1286.3	178.56	670.06	79.035	2604.99	282.024	1870.09	203.551	4856.61	503.388	1448.11	188.9	214.89	33.49	3544.67	373.083	3072.08	364.469	3130.55	416.62	962.229	124.532	3163.53	387.397	398.807	58.1361	402.569	69.418	435.462	50.581	662.144	83.0815	5299.32	585.47	4817.98	593.975	3610.9	457.04	4049.98	456.954	3764.99	442.808	4722.13	555.302	2993.85	352.16	1477.88	179.98	1359.92	213.17	765.446	137.03	704	113.523	1135.02	146.65	928.985	136.845	2261.49	252.539
FHS ucd	-	-	-	-	-	-	-	-	-	-	-	-	-	-	-	-	-	-	-	-	-	-	-	-	-	-	-	-	-	-	-	-	-	-	-	-	-	-	-	-	-	-	-	-	-	-	-	-	-	-	-	-	-	-	-	-	-	-	-	-	-	-	-	-	-	-	-	-	-	-	-
LBC1936	-	-	-	-	-	-	-	-	-	-	-	-	-	-	-	-	-	-	-	-	-	-	-	-	-	-	-	-	-	-	-	-	-	-	-	-	-	-	-	-	-	-	-	-	-	-	-	-	-	-	-	-	-	-	-	-	-	-	-	-	-	-	-	-	-	-	-	-	-	-	-
LIFE-Adult	1690	81300	8100	6630	778	5480	724	2100	336	1460	216	1310	190	682	84.2	2490	293	1750	201	4690	511	1380	184	224	30.8	3500	387	3110	401	3090	434	973	129	3070	383	382	59.2	364	67.9	426	49.6	668	91.4	5180	581	4900	624	3650	474	3940	450	3730	461	4440	528	3040	391	1430	192	1470	226	746	126	706	120	1170	160	987	159	2160	238
MAS	-	-	-	-	-	-	-	-	-	-	-	-	-	-	-	-	-	-	-	-	-	-	-	-	-	-	-	-	-	-	-	-	-	-	-	-	-	-	-	-	-	-	-	-	-	-	-	-	-	-	-	-	-	-	-	-	-	-	-	-	-	-	-	-	-	-	-	-	-	-	-
OATS	-	-	-	-	-	-	-	-	-	-	-	-	-	-	-	-	-	-	-	-	-	-	-	-	-	-	-	-	-	-	-	-	-	-	-	-	-	-	-	-	-	-	-	-	-	-	-	-	-	-	-	-	-	-	-	-	-	-	-	-	-	-	-	-	-	-	-	-	-	-	-
RS I	950	147974	15788.3	6215.48	810.19	5039.22	744.12	1961.4	315.12	1352.16	189.35	1232.42	174.06	610.51	92.54	2071.07	310.77	1492.64	227.03	4650.73	531.9	1306.26	177.08	238.22	30.91	3264.3	385.91	2664.46	365.51	2589.47	412.19	846.22	123.8	2664.02	372.78	365.3	53.69	320.3	64.81	387.48	59.06	615.18	101.6	4863.36	541.17	4371.09	584.88	3391.89	466.79	3821.35	452.95	3370.78	413.29	4098.23	512.74	2551.92	335.37	1301.75	181.69	1232.54	206.38	586.4	118.49	611.25	96.08	994.97	132.75	888.18	134.52	2016.45	239.03
RS II	1075	154174	15224.7	6426.59	736.93	5259.23	677.29	2018.27	317.26	1397.44	194.57	1275.05	178.2	654.12	86.48	2257.39	297.61	1629.71	225.99	4718.06	496.9	1332.63	170.19	237.95	31.97	3386.86	377.32	2862.85	373.38	2822.18	428	896.7	123.9	2837.07	360.09	373.37	53.1	346.18	63.77	410.16	54.36	642.51	97.91	4989.43	539.33	4547.81	561.58	3474.71	438.09	3894.76	428.41	3509.98	412.26	4220.45	504.59	2714.09	356.48	1346.58	177.33	1305.22	215.67	636.59	123.84	631.81	96.31	1050.22	136.44	904.26	142.67	2076.76	238.88
RS III	2417	159224	16142.2	6640.47	788.27	5428.75	703.5	2069.78	321.12	1433.35	203.07	1309.82	183.93	677.23	85.77	2363.09	290.31	1717.68	222.93	4749.7	508.9	1352.05	170.48	244.34	31.23	3491.74	396.11	3003.46	387.84	2997.81	431.28	928.62	127.66	3002.31	389	384.87	57.75	363.75	65.52	423.74	52.97	667.04	99.73	5140.52	580.37	4693.16	604	3570.45	476.93	3949.3	442.39	3629.43	446	4379.6	517.96	2815.96	361.52	1399.04	181.55	1345.39	210.45	669.29	123.62	655.41	105.68	1089.88	145.07	908.22	143.68	2116.66	247.95
SHIP	-	-	-	-	-	-	-	-	-	-	-	-	-	-	-	-	-	-	-	-	-	-	-	-	-	-	-	-	-	-	-	-	-	-	-	-	-	-	-	-	-	-	-	-	-	-	-	-	-	-	-	-	-	-	-	-	-	-	-	-	-	-	-	-	-	-	-	-	-	-	-
SHIP-TREND	-	-	-	-	-	-	-	-	-	-	-	-	-	-	-	-	-	-	-	-	-	-	-	-	-	-	-	-	-	-	-	-	-	-	-	-	-	-	-	-	-	-	-	-	-	-	-	-	-	-	-	-	-	-	-	-	-	-	-	-	-	-	-	-	-	-	-	-	-	-	-
SYS	-	-	-	-	-	-	-	-	-	-	-	-	-	-	-	-	-	-	-	-	-	-	-	-	-	-	-	-	-	-	-	-	-	-	-	-	-	-	-	-	-	-	-	-	-	-	-	-	-	-	-	-	-	-	-	-	-	-	-	-	-	-	-	-	-	-	-	-	-	-	-
Three-City Dijon	383	178547	17627.3	7445.03	933.425	6395.95	835.731	2379.76	378.476	1560.14	238.79	1390.51	211.95	687.759	91.9684	2882.41	331.722	1911.43	231.473	5404.13	583.518	1616.4	226.94	196.518	35.4193	3840.88	457.809	3335.86	415.779	3455.98	488.551	1054.91	154.883	3285.78	397.627	437.151	67.6027	418.628	81.1175	422.558	59.3506	676.724	94.4677	5516.34	599.569	5183.6	696.066	3907.24	518.034	4310.18	488.451	3946.1	472.228	4986.95	613.079	2960.11	358.984	1497.69	196.593	1359.22	222.953	872.853	153.77	791.401	155.012	1179.35	170.101	977.122	151.702	2537.05	327.84
UKBB	8213	201315	17650.6	6936.02	787.28	5559.08	707.99	2136.47	290.54	1424.41	176.98	1369.13	177.91	744.26	88.27	2597.11	275.05	1930.13	201.97	4727.59	458.65	1425.89	157.24	280.98	28.2	3721.28	383.98	3236.84	374.59	3259.3	406.26	923.91	117.18	3038	329.2	386.75	52.7	435.84	72.32	474.64	50.58	639.29	66.69	5284	580.15	4716.85	603.66	3774.72	504.11	3989.68	408.71	3822.83	448.5	5016.37	591	3117.12	386.23	1590.01	208.91	1476.54	245.73	708.21	124.27	643.78	107.13	1141.64	144.86	956.01	135.97	2383.75	247.05
VETSA	327	161803	201.39	7975.41	788.74	3927.62	519.77	2352.59	330.44	1679.03	212.3	1420.56	203.93	998.82	133.38	2399.09	276.33	1724.14	228.21	5055.89	500.44	1511.54	190.75	201.31	33.9	4189.48	426.56	3374.34	412.71	3308.96	453.96	825.14	115.96	3752.1	418.62	174.36	38.7	469.37	94.95	449.52	61.57	794.9	100.45	4650.78	471.28	5203.53	541.28	2922.53	333.78	4355.74	453.01	3795.25	415.94	4151.51	442.14	2834.7	325.51	1977.44	269.62	1393.11	257.45	565.94	99.75	503.84	79.68	873.97	100.87	1089.06	128.77	-	-
																																						s

### Sheet: Table S7
Table S7. Descriptive Statistics of cortical volume (mm3)
Cohorts	N	global		superior frontal		rostral middle frontal		caudal middle frontal		pars opercularis		pars triangularis		pars orbitalis		lateral orbiofrontal		medial orbitofrontal		precentral		paracentral		frontal pole		superior temporal		middle temporal		inferior temporal		banks of the superior temporal sulcus		fusiform		transverse temporal		entorhinal		temporal pole		parahippocampal		superior parietal		inferior parietal		supramarginal		postcentral		precuneus		lateral occipital		lingual		cuneus		pericalcarine		rostral anterior cingulate		caudal anterior cingulate		posterior cingulate		isthmus cingulate		insula
		mean	SD	mean	SD	mean	SD	mean	SD	mean	SD	mean	SD	mean	SD	mean	SD	mean	SD	mean	SD	mean	SD	mean	SD	mean	SD	mean	SD	mean	SD	mean	SD	mean	SD	mean	SD	mean	SD	mean	SD	mean	SD	mean	SD	mean	SD	mean	SD	mean	SD	mean	SD	mean	SD	mean	SD	mean	SD	mean	SD	mean	SD	mean	SD	mean	SD	mean	SD	mean	SD
ARIC AA	377	5404.04	521.168	16922.3	1778.34	12147.4	1491.37	4702.61	726.02	3366.87	501.075	3007.4	430.411	1872.71	249.79	5917.64	630.084	4216.03	474.616	10500.8	1243.97	2911.58	410.977	721.149	103.006	9502.6	1096.73	8681.92	1211.01	8389.97	1257.19	2016.14	310.741	8219.03	1094.9	840.82	144.295	1561.68	280.525	2153.47	294.427	1814.78	269.582	9515.77	1155.06	10317	1418.2	8112.68	1063.9	7215.25	915.344	7323.15	932.574	8475.95	1193.53	5274.16	797.035	2237.58	326.049	1765.35	329.582	1967.91	335.412	1651.05	308.014	2539.76	339.967	2031.02	291.101	5843.77	649.933
ARIC EA	1080	5829.75	580.295	17901	1937.99	12778.8	1650.05	5120.72	823.925	3666.16	553.263	3134.14	473.97	1993.45	253.21	6261.54	662.244	4353.67	529.322	11246.9	1287.54	3169.34	452.479	787.143	119.15	9769.28	1122.66	9376.98	1299.46	9126.88	1347.96	2079.16	315.847	8618.46	1192.26	881.893	146.99	1727.04	300.648	2169.09	286.816	1941.67	266.225	10863.4	1386.76	11055	1553.68	8845.58	1201.38	7939.73	1010.54	8195.5	1043.03	9742.45	1338.66	5817.83	880.292	2597.74	389.241	1886.78	324.855	2185.47	362.548	1807.64	332.106	2739.74	393.232	2237.39	363.789	6193.9	699.317
ASPS	182	128215	15759.7	11369.1	1385.69	9848.37	1378.89	3264.52	542.303	2257.27	397.829	2280.13	405.811	1540.75	245.806	4993.61	633.466	3347.31	541.864	6590.17	868.254	2236.92	322.409	512.442	109.528	6587.09	929.422	6303.07	1139.5	6711.18	1136.09	1558.98	312.025	5918.16	893.923	600.777	137.77	1509.58	318.907	1144.14	245.628	1544.83	354.95	8212.12	912.98	7878.12	1400.91	5480.79	794.195	5436.78	731.862	4907.04	825.517	8051.37	1184.26	3771.52	864.172	1736.48	350.2	1277.27	304.344	1266.86	341.931	1038.34	316.138	1606.08	377.954	1100.85	384.873	4851.25	792.544
ASPS-Fam	297	200594	20020.6	19041.4	2060.52	13496.2	1520.78	5279.35	850.151	3564.23	545.347	3145.04	518.171	2148.26	288.98	6616.4	732.384	4493.32	506.307	10939.8	1364.9	3057.49	439.373	817.095	118.287	9951.35	1220.4	9813.23	1392.93	9769.48	1394.22	2084.94	337.98	8776.45	1200.71	755.102	145.801	1898.54	289.838	2223.44	249.928	2036.71	295.338	11091.9	1399.4	11881.7	1717.07	8599.82	1192.48	7872.57	992.763	8020.64	1062.33	10085.2	1293.25	5768.37	807.869	2603.16	367.581	1779.1	307.547	2201.91	321.022	1969.9	328.738	2948.23	398.641	2286.29	358.856	6267.35	681.598
CHS	567	193283	19655.1	17523.6	2171.16	12827.3	1694.99	5141.47	834.368	3697.9	551.728	3169.6	487.738	1858.73	274.428	6139.61	694.012	4391.08	570.956	10957	1361.52	3056.49	459.791	790.726	189.028	9379.51	1261.64	9038.27	1314.82	8294.35	1219.15	1925.47	314.458	7609.8	1121.93	862.751	154.887	1594.1	312.174	2086.73	363.464	1769.46	261.258	10730.3	1392.9	11005.9	1535.69	8543.77	1199.93	7995.79	1035.19	7868.98	1073.83	9908.77	1406.67	5541.99	785.597	2474.75	397.519	1832.89	315.569	2182.6	382.574	1773.85	306.538	2644.33	370.855	2238.13	347.145	6427.11	747.332
ERF	118	210459	22616.5	19972.2	2327.98	14406.1	1928.96	5812.93	913.665	3918.88	559.673	3360.94	451.359	2150.17	255.353	6774.69	726.233	5171.17	621.441	12348.4	1328.29	3455.84	535.368	905.271	133.837	10240.1	1378.15	9879.65	1524.63	9840.15	1564.71	2157.53	394.498	8748.01	1267.45	946.305	158.008	1564.96	313.824	2236.89	351.836	1978.38	352.278	12334.1	1422.08	12415.1	1772.35	9564.92	1433.71	9074.12	1102.02	9042.78	1105.23	9946.6	1430.4	6268.83	788.011	2914.35	434.712	2140.23	405.789	2190.11	453.355	1792.01	333.139	2884.03	416.99	2382.65	363.358	6704.3	791.644
FHS	946	202852	23327.9	18853.1	2665.56	13445.8	1786.48	5293.46	937.823	3783.52	606.49	3234.67	527.04	2144.03	302.34	6784.94	792.264	4511.49	617.037	10431.3	1659.71	2801.81	517.17	760.66	143.7	10155.1	1401.44	10228.9	1386.3	10008.7	1435.21	2167.96	346.837	8692.87	1239.96	801.074	168.504	1882.6	296.5	2247.82	323.2	1955.39	266.202	11065.5	1515.3	11707.6	1765	9010.52	1368	7766.5	1149.8	7980.65	1137.38	10324.8	1449.8	5427.93	776.949	2453.35	366.85	1647.89	296.63	2267.21	394.44	1878.12	329.117	2737.29	415.94	2155.83	362.34	6243.47	849.88
FHS ucd	-	-	-	-	-	-	-	-	-	-	-	-	-	-	-	-	-	-	-	-	-	-	-	-	-	-	-	-	-	-	-	-	-	-	-	-	-	-	-	-	-	-	-	-	-	-	-	-	-	-	-	-	-	-	-	-	-	-	-	-	-	-	-	-	-	-	-	-	-	-	-
LBC1936	568	201981	19971.2	18567.7	2046.61	12700.1	1705.28	5141.99	816.76	3641.74	558.71	3170.07	481.31	2048.29	265.75	6450.56	778.38	4752.1	596.5	11231.6	1236.48	3185.85	448.82	907.52	156.77	9417.77	1317.37	9487.77	1365.43	9393.29	1448.68	1943.46	343.66	8258.65	1348.19	884.71	152.91	1705.71	375.5	2398.97	400.33	1653.59	312.94	11624.7	1563.94	11983.7	1516.78	9096.42	1175.51	8227.93	1068.99	8300.42	1031.83	10542.7	1375.42	5715.86	832.83	2642.81	403.27	1873.13	330.31	2037.47	407.42	1541.36	338.72	2652.48	383.55	2304.09	331.21	6496.37	781.74
LIFE-Adult	1690	217000	22100	18900	2160	13900	1820	5460	928	3970	615	3400	516	2190	278	6750	745	4520	504	12300	1390	3400	480	800	126	10800	1320	10400	1460	9860	1460	2330	355	9390	1310	981	176	1700	282	2190	274	2130	298	12200	1510	12800	1760	9720	1340	8800	1170	9120	1170	10900	1430	6570	959	2930	449	2310	410	2240	352	1910	335	3020	411	2410	370	6340	701
MAS	493	196649	20475.3	18304.4	2162.7	12682.7	1734.91	4978.24	864.16	3652.02	534.991	3159.56	471.488	2064.86	281.815	6308.53	729.136	4323.38	611.017	11494.7	1325.23	3353.54	534.186	872.141	151.097	9739.67	1271.36	9311.87	1246.23	8554.84	1304.69	2016.17	317.541	8329.57	1250.45	870.891	158.706	1446.62	283.458	2305.46	316.017	1963.57	314.101	11015	1387.37	11226.9	1532.21	9019.82	1262.58	8312.95	1089.04	8522.24	1150.84	9828.07	1324.26	5869.96	908.522	2604	419.255	1804.71	340.44	2150.66	414.757	1792.87	331.554	2794.48	409.76	2305.46	387.296	5939.3	717.664
OATS	375	196249	18543	18603.3	2049.29	12689.6	1590.1	5007.08	827.981	3493.37	508.962	3029.25	437.242	2036.06	246.149	6372.74	740.959	4640.57	591.315	10686.4	1216.56	3115.72	455.233	842.915	143.37	9994.08	1097.44	9443.88	1253.11	9484.62	1367.31	2009.92	297.368	8770.56	1136	857.003	149.35	1698.31	305.866	2239.04	281.316	1979.01	267.006	10665.3	1219.16	10831.9	1442.66	8534.12	1169.09	7646.18	884.787	8022.96	990.004	9942.6	1280.8	5659.03	769.719	2592.87	349.609	1786.62	339.645	2103.16	368.325	1784.57	328.345	2710.71	391.477	2143.67	336.279	6130.89	783.989
RS I	950	402760	39734.9	19056.1	2149.92	14058.8	1756.74	5404.42	854.5	3825.22	546.4	3384.36	488.24	2101.31	287.22	6617.46	796.14	5139.07	615.46	11812.1	1313.22	3339.14	471.7	967.15	178.37	9387.33	1289.13	9020.57	1238.71	8931.17	1411.38	1969.42	322.02	8281.12	1151.36	935.9	162.71	1446.94	328.07	2091.51	392.58	1849.49	320.24	12198.3	1345.69	11745.9	1532.73	9146.47	1220.07	8727.28	1026.14	8805.65	1019.39	9621.24	1336.93	6012.11	803.69	2880.94	427.89	2087.12	359.59	2162.39	401.5	1810.88	312.08	2822.77	390.83	2422.84	364.09	6607.17	768.92
RS II	1075	420498	39943.7	19829.6	2098.87	14391.2	1739.95	5662.69	928.17	3960.94	579.27	3478.31	495.8	2192.25	282.36	6866.75	752.78	5207.18	589.51	12403.8	1344.63	3458.06	478.32	914.85	160.65	10030.7	1283.2	9755.76	1308.59	9567.44	1438.56	2133.99	331.22	8692.31	1136.81	962.65	156.85	1578.26	306.37	2167.04	379.65	1956.96	310.43	12539.1	1364.61	12319.6	1485.74	9523.86	1208.4	9057.06	1089.82	9081.5	1012.18	9977.08	1318.71	6308.26	854.88	2955.1	421.27	2186.01	391.6	2203.42	406.29	1843.75	313.33	2914.7	386.82	2413.65	366.78	6717.89	758.69
RS III	2417	438212	43511.2	20703.8	2335.28	14943.5	1866.82	5867.75	944.34	4086.68	605.24	3636.63	528.2	2284.74	290.34	7025.75	775.96	5247.87	615.76	12816.6	1447.69	3558.04	486.1	938.6	134.72	10601.8	1335.48	10435.5	1413.81	10147.3	1489.95	2266.56	351.33	9184.63	1249.33	993.91	169.23	1653.14	302.98	2231.49	340.1	2063.09	314.73	13057.7	1493.64	13045	1670.67	9988.72	1325.36	9365.61	1134.57	9404.36	1108.96	10550.5	1368.2	6610.92	906.09	3082.66	433.57	2255.45	390.98	2195.44	404.16	1886.85	336.08	2992.6	416.59	2435.93	372.01	6726.4	799.37
SHIP	952	220340	23585.3	20352.5	2595.26	14757.7	2005.9	5665.91	985.335	4086.99	597.429	3540.66	542.667	2266.27	313.445	7388.32	837.955	5192.44	628.88	11554.1	1399.75	3095.65	451.426	810.685	139.812	11274	1382.46	11083.6	1461.39	11158.8	1535.08	2388.16	375.378	9775.33	1318.38	965.445	174.927	1990.59	298.987	2479.53	292.242	2180.5	284.739	11703.2	1490.52	12643.7	1849.42	9541	1319.98	8335.75	1036.38	8891.4	1193.41	10292.8	1392.79	6301.26	850.418	2661.43	369.346	2017.81	330.284	2385.72	376.723	1997.53	346.628	3046.48	414.394	2439.72	365.318	6856.49	768.158
SHIP-TREND	800	223690	24087.7	20736.8	2765.95	15083.5	2081.34	5781.51	968.43	4193.53	642.427	3569.24	549.398	2328.59	333.413	7505.15	867.754	5241.15	653.839	11695.9	1442.77	3164.53	462.489	829.659	150.749	11494	1430.29	11320	1501.48	11297.6	1527.08	2413.27	363.344	9843.16	1356.69	979.579	174.187	1981.22	287.174	2540.2	295.811	2188.81	287.642	11846.2	1518.14	12869.4	1785.1	9697.8	1385.49	8468.99	1097.26	9028.17	1194.98	10383.4	1343.13	6332.56	828.59	2679.57	368.402	2012.32	316.322	2385.02	375.905	2019.19	336.932	3109.11	426.112	2443.55	366.018	6863.68	767.947
SYS	1375	7289.43	486.489	23828.5	1781.91	17765.4	2269.11	6770.57	368.403	4947.24	816.001	4402.43	1138.44	2612.74	260.215	8238.89	156.978	5557.11	96.8736	13079.9	652.66	3603.47	139.3	1026.58	46.669	12095.8	907.925	11952.2	2162.33	11779.9	1622.81	2662.14	369.11	10394	135.057	1052.01	30.4056	1772.07	258.094	2354.98	354.26	2156.11	30.4056	13404.3	1164.6	14412.6	1159.66	11061.2	3411.79	9334.37	1086.82	10077.8	1304.61	11751.8	439.82	6800.71	168.291	3060.25	127.986	2118.84	323.148	2533.06	144.957	2031.35	24.7487	3325.24	123.744	2735.44	52.3259	7140.95	366.281
Three-City Dijon	383	384654	39782	17256.4	2204.69	13782.5	1678.9	4901.84	810.58	3683.11	549.56	3173.21	513.07	1958.16	263.947	6919.56	724.749	4511.56	559.717	9057.93	1419.08	2612.01	483.088	604.826	136.805	9941.76	1134.03	9609.18	1170.59	9797.49	1389.77	2155.03	315.337	8603.79	1071.86	798.164	151.934	1682.02	298.204	2016.96	352.927	1996.05	282.373	10364.9	1396.89	11217.9	1519.29	8635.71	1177.49	7267.84	1089.93	8059.34	1003.41	9595.1	1281.83	5279.64	790.875	2361.17	374.191	1591.92	329.097	2400.8	363.212	2009.53	377.726	2650.98	402.51	2101.1	343.799	6334.53	745.488
UKBB	8213	229749	21253.5	21045.2	2390.82	14382.3	1837.55	5858.82	870.35	3986.63	543.18	3622.06	497.13	2485.49	301.6	7389.65	769.5	5241.11	560.25	12943.8	1428.1	3716.13	443.28	1026.58	124.48	11502.4	1333.34	11039.1	1392.08	10910.1	1439.39	2179.11	310.78	9672.68	1146.19	993.42	159.63	2109.32	323.63	2519.73	304.26	2080.01	252.21	12689.6	1528.39	12595.3	1626.84	10286.3	1359.59	8994.41	1076.9	9607.23	1145.43	12551.8	1575.34	6869.68	978.7	3246.64	536.1	2074.73	389.96	2235.12	375.9	1797.45	324.33	3059.54	398.42	2601.09	374.55	6982.91	742.24
VETSA	327	160531	450.81	17482.1	1876.39	7190.72	978.86	4797.39	756.77	3433.35	483.8	2716.81	401.84	2180.67	285.83	5013.03	572.01	3183.18	440.9	10477.1	1278.95	2894.42	448.3	475.49	94.3	9550.16	1122.82	7669.18	1005.42	7059.16	1043.21	1539.22	263.59	7507.47	933.14	744.04	149.58	1260.03	285.51	1463.41	215.23	1520.49	272.28	8196.48	976.12	10041.8	1210.34	6069.72	767.69	7296.96	958.2	7040.93	835.45	7435.73	896.52	4764.13	601.85	3198.41	474.52	2054.26	403.34	1131.93	217.46	1081.35	195.94	1784.51	237.29	2277.64	273.15	-	-

### Sheet: Table S8
Table S8. Genome-wide significant associations (pDiscovery < 1.09×10-9) of the global cortex
	Locus	position	lead SNP	A1	A2	Freq (A1)	Nearest Genes	Annotation	N	p Discovery	p Replication	p pooled
Global CSA	17q21.31	44787313	rs538628	C	G	0.2041	NSF	intronic	18617	1.78e-23	4.451e-22	1.00068e-43
	6q22.32	126792095	rs11759026	A	G	0.77	NONE(dist=NONE),MIR588(dist=13682)	intergenic	18617	5.21e-22	1.453e-14	3.50144e-34
	17q21.31	43902997	rs1396862	A	G	0.2057	CRHR1,MGC57346-CRHR1	intronic	17425	2.38e-20	6.949e-21	1.38699e-39
	6q22.33	127204623	rs9375477	A	G	0.8301	MIR588(dist=398764),RSPO3(dist=235425)	intergenic	18617	4.86e-13	1.602e-08	1.22765e-19
	6q22.32	126986996	rs1262476	A	G	0.2483	MIR588(dist=181137),RSPO3(dist=453052)	intergenic	18617	1.26e-10	2.586e-06	5.5047e-15
	6q21	109000316	rs9398173	T	C	0.3327	FOXO3	intronic	18617	6.84e-10	0.002955	2.05017e-10
Global CV	6q22.32	126792095	rs11759026	A	G	0.7728	NONE(dist=NONE),MIR588(dist=13682)	intergenic	22410	6.31e-19	NA	NA
	17q21.31	44790203	rs169201	A	G	0.7907	NSF	intronic	22784	2.11e-13	NA	NA
	17q21.31	43549608	rs149366495	A	G	0.1763	PLEKHM1	intronic	22099	8.18e-13	NA	NA
	12q14.3	66358347	rs1042725	T	C	0.4954	HMGA2	3‘UTR	22784	7.04e-11	NA	NA
	12q23.2	102921296	rs11111293	T	C	0.7841	IGF1(dist=46873),LINC00485(dist=281765)	intergenic	22784	5.45e-10	NA	NA
	6q22	109002042	rs494581	T	C	0.69	FOXO3	3‘UTR	22784	8.93e-10	NA	NA
CSA: cortical surface area
CV: cortical volume
A1: Allele 1
A2: Allele 2
Freq(A1): frequency of allele 1
N: number of individuals in meta-analysis
pDiscovery: p-value of discovery GWAS meta-analysis in CHARGE
pReplication: p-value of replication meta-analysis in ENIGMA
ppooled: p-value of pooled discovery and replication meta-analysis,
NA: not availbable.
in bold: pReplication< 3.14×10-4 (=0.05/Nl)
Nl: total number of lead SNPs = 160

### Sheet: Table S9
Table S9. Genome-wide significant associations (pDiscovery<1.09x10-9) of regional cortical thickness
lobe	region	locus	position	lead SNP	A1	A2	freq (A1)	Nearest genes	annotation	N	pDiscovery	pReplication	ppooled
temporal	superior temporal	16q24.2	87225139	rs4843227	T	C	0.6053	LOC440390(dist=127542),LOC101928708(dist=20582)	intergenic	21887	2.787e-12	2.45e-05	2.30887e-15
		17q21.31	44861003	rs199504	T	C	0.7868	WNT3	intronic	21887	1.303e-10	0.0001165	5.85e-13
	middle temporal	14q23.1	59072144	rs10782438	T	C	0.5581	KIAA0586(dist=56595),NONE(dist=NONE)	intergenic	21559	2.174e-13	2.755e-08	8.99477e-21
	inferior temporal	2q35	217332057	rs284532	T	G	0.504	SMARCAL1	intronic	21885	1.031e-09	0.2643	3.03687e-07
	banks of the superior temporal sulcus	14q23.1	59074878	rs160458	T	C	0.5078	KIAA0586(dist=59329),NONE(dist=NONE)	intergenic	18342	9.389e-10	2.415e-09	6.4535e-18
parietal	superior parietal	16q24.2	87225101	rs9937293	A	G	0.6073	LOC440390(dist=127504),LOC101928708(dist=20620)	intergenic	21886	2.676e-14	1.637e-13	2.26826e-27
		1q41	215141570	rs10494988	T	C	0.3667	CENPF(dist=303656),KCNK2(dist=37315)	intergenic	21886	2.602e-12	3.658e-08	2.62921e-19
	postcentral	15q14	39633904	rs2033939	A	G	0.0797	C15orf54(dist=86861),THBS1(dist=239376)	intergenic	21885	1.169e-73	5.175e-68	7.73364e-136
		15q14	39623847	rs10851383	C	G	0.219	C15orf54(dist=76804),THBS1(dist=249433)	intergenic	21885	4.25e-27	5.09e-20	7.42542e-47
		15q14	39595347	rs62002283	A	G	0.8829	C15orf54(dist=48304),THBS1(dist=277933)	intergenic	21885	6.23e-24	1.832e-21	1.83871e-42
		15q14	39582770	rs879791943	C	G	0.5148	C15orf54(dist=35727),THBS1(dist=290510)	intergenic	21885	8.032e-14	NA	NA
		15q14	39656222	rs11638467	A	C	0.533	C15orf54(dist=109179),THBS1(dist=217058)	intergenic	21885	1.047e-11	2.724e-05	1.21572e-14
occipital	lateral occipital	5q14.1	79933093	rs245100	A	G	0.7592	DHFR	intronic	21886	2.675e-11	3.773e-06	1.15836e-15
	cuneus	14q23.1	59624317	rs4901904	T	C	0.126	LINC01500(dist=140271),DAAM1(dist=31064)	intergenic	21885	4.024e-14	3.172e-10	2.87749e-23
	insula	16q12.1	51449978	rs7197215	A	G	0.4366	SALL1(dist=264795),LINC01571(dist=346452)	intergenic	21560	1.449e-13	0.01998	6.41558e-12
		9q31.3	113679617	rs72748157	A	G	0.1226	LPAR1	intronic	21560	1.461e-10	0.0001375	5.16483e-13
A1: Allele 1
A2: Allele 2
Freq(A1): frequency of allele 1
N: number of individuals in meta-analysis
pDiscovery: p-value of discovery GWAS meta-analysis in CHARGE
pReplication: p-value of replication meta-analysis in ENIGMA
ppooled: p-value of pooled discovery and replication meta-analysis,
in bold: pReplication< 3.14×10-4 (=0.05/Nl)
Nl: total number of lead SNPs = 160

### Sheet: Table S10
Table S10. Genome-wide significant associations (pDiscovery<1.09x10-9) of regional cortical surfacea area
lobe	region	locus	position	lead SNP	A1	A2	freq (A1)	Nearest genes	annotation	N	pDiscovery	pReplication	ppooled
frontal	superior frontal	5q14.3	92187932	rs17669337	T	C	0.4105	ARRDC3-AS1(dist=1471400),NR2F1-AS1(dist=557130)	intergenic	18272	1.398e-11	2.05e-06	8.07e-16
	caudal middle frontal	6q22.32	126876580	rs9388500	C	G	0.5017	MIR588(dist=70721),RSPO3(dist=563468)	intergenic	17891	2.348e-11	NA	NA
	pars opercularis	5q23.3	128734008	rs12187568	C	G	0.9371	MIR4460(dist=1168),ADAMTS19-AS1(dist=61244)	intergenic	16632	1.19e-16	NA	NA
	pars triangularis	3q24	147106319	rs2279829	T	C	0.2148	ZIC4(NM_001243256:c.*327A>G,NM_001168379:c.*327A>G,NM_001168378:c.*327A>G,NM_032153:c.*327A>G)	UTR3	18265	6.32e-20	1.94e-27	1.2e-45
		7q21.3	96175094	rs10458281	T	C	0.7958	C7orf76(dist=42259),LOC100506136(dist=75875)	intergenic	18265	1.149e-17	2.42e-11	1.2e-26
		7q21.3	96212105	rs58314581	A	G	0.6524	C7orf76(dist=79270),LOC100506136(dist=38864)	intergenic	10070	9.876e-10	NA	NA
	precentral	15q14	39634222	rs1080066	A	G	0.9086	C15orf54(dist=87179),THBS1(dist=239058)	intergenic	18267	8.45e-109	2.53e-95	1e-200
		15q14	39595340	rs62002282	A	G	0.8844	C15orf54(dist=48297),THBS1(dist=277940)	intergenic	18267	3.479e-23	5.16e-22	2.33e-43
		15q14	39634303	rs1822105	T	C	0.5852	C15orf54(dist=87260),THBS1(dist=238977)	intergenic	18267	3.029e-20	3.21e-17	1.54e-35
		15q14	39623847	rs10851383	C	G	0.219	C15orf54(dist=76804),THBS1(dist=249433)	intergenic	18267	8.775e-18	6.99e-20	5.04e-36
		15q14	39097573	rs28641813	A	G	0.6897	C15orf53(dist=105334),C15orf54(dist=445297)	intergenic	18267	1.72e-13	8.42e-08	4.77e-19
		15q14	39582770	rs879791943	C	G	0.5208	C15orf54(dist=35727),THBS1(dist=290510)	intergenic	18267	9.19e-12	NA	NA
		6q15	92002569	rs9345124	A	C	0.8168	MAP3K7(dist=705549),MIR4643(dist=228809)	intergenic	18267	5.503e-11	2.73e-14	9.91e-24
		15q14	39742570	rs71207352	T	C	0.151	C15orf54(dist=195527),THBS1(dist=130710)	intergenic	18267	8.635e-10	2.23e-11	1.13e-19
temporal	superior temporal	2p16.3	48274592	rs386645843	A	T	0.6269	FBXO11(dist=141660),FOXN2(dist=267203)	intergenic	18269	9.51e-12	8.42e-07	1.71e-16
		4q26	119249835	rs55699931	A	G	0.1148	PRSS12	intronic	18269	2.08e-11	0.02722	6.96e-10
		2q23.2	150022681	rs13008194	T	C	0.6574	LYPD6B	intronic	18269	5.944e-11	2.54e-07	1.92e-16
	middle temporal	6q22.32	126964510	rs4273712	A	G	0.7322	MIR588(dist=158651),RSPO3(dist=475538)	intergenic	18269	6.928e-10	0.0001066	1.99e-12
	banks of the superior temporal sulcus	14q23.1	59072226	rs186347	T	G	0.4734	KIAA0586(dist=56677),NONE(dist=NONE)	intergenic	18265	4.108e-10	1.83e-09	4.93e-18
	fusiform	17q21.31	44822662	rs199535	A	G	0.7921	NSF	intronic	18269	1.014e-13	1.14e-06	8.13e-18
		17q21.31	43910088	rs17689918	A	G	0.2057	CRHR1,MGC57346-CRHR1	intronic	17077	6.61e-12	3.1e-07	3.65e-17
	transverse temporal	2q23.2	150012936	rs2046268	T	G	0.3264	LYPD6B	intronic	18264	9.087e-10	3.21e-10	1.78e-18
parietal	superior parietal	15q14	39632013	rs71471500	C	G	0.9086	C15orf54(dist=84970),THBS1(dist=241267)	intergenic	18270	3.846e-24	5.55e-19	5.88e-41
		19p13.2	13109763	rs68175985	A	G	0.1628	NFIX	intronic	17324	8.841e-11	2.68e-17	2.9e-26
	inferior parietal	20q13.2	52448936	rs6097618	C	G	0.4528	ZNF217(dist=249300),SUMO1P1(dist=42104)	intergenic	18267	1.778e-16	NA	NA
		12q14.3	65797096	rs2336713	T	G	0.6357	MSRB3	intronic	18267	1.236e-12	2.99e-12	2.85e-23
		2p25.2	4563477	rs669952	A	G	0.1895	LINC01304(dist=541855),LINC01249(dist=112331)	intergenic	18267	4.474e-10	1.37e-08	4.73e-17
	supramarginal	15q14	39633904	rs2033939	A	G	0.0804	C15orf54(dist=86861),THBS1(dist=239376)	intergenic	18272	9.068e-27	1.61e-28	1.59e-53
		14q23.1	59627631	rs2164950	A	G	0.1252	LINC01500(dist=143585),DAAM1(dist=27750)	intergenic	18272	1.247e-13	3.79e-14	3.46e-26
		3q24	147106319	rs2279829	T	C	0.2148	ZIC4(NM_001243256:c.*327A>G,NM_001168379:c.*327A>G,NM_001168378:c.*327A>G,NM_032153:c.*327A>G)	UTR3	18272	7.384e-12	4.24e-16	2.29e-26
	postcentral	15q14	39634222	rs1080066	A	G	0.9086	C15orf54(dist=87179),THBS1(dist=239058)	intergenic	18265	5.65e-47	2.44e-36	1.87e-80
		3q24	147106319	rs2279829	T	C	0.2148	ZIC4(NM_001243256:c.*327A>G,NM_001168379:c.*327A>G,NM_001168378:c.*327A>G,NM_032153:c.*327A>G)	UTR3	18265	1.899e-21	1.69e-26	2.92e-46
		9q21.13	76144318	rs67286026	T	G	0.1952	ANXA1(dist=359008),MIR6130(dist=223722)	intergenic	18265	3.583e-12	8.04e-06	7.82e-16
		15q14	39595340	rs62002282	A	G	0.8844	C15orf54(dist=48297),THBS1(dist=277940)	intergenic	18265	1.107e-11	1.9e-06	5.85e-16
	precuneus	14q23.1	59628609	rs74826997	T	C	0.8751	LINC01500(dist=144563),DAAM1(dist=26772)	intergenic	18270	2.395e-24	4.41e-18	4.59e-40
		6q23.3	138866268	rs9376354	T	C	0.2876	NHSL1	intronic	18270	7.798e-13	4.12e-08	7.28e-19
		3q26	190666643	rs1159211	T	C	0.3776	SNAR-I(dist=70804),OSTN(dist=263679)	intergenic	18270	4.49e-10	2.04e-05	1.59e-13
occipital	lateral occipital	14q23.1	59627631	rs2164950	A	G	0.1252	LINC01500(dist=143585),DAAM1(dist=27750)	intergenic	18269	3.037e-26	2.92e-15	2.25e-38
		14q23.1	59665934	rs8016570	T	C	0.5273	DAAM1	intronic	18269	8.59e-12	1.93e-06	5.32e-16
	lingual	14q23.1	59628679	rs76341705	A	G	0.125	LINC01500(dist=144633),DAAM1(dist=26702)	intergenic	18270	1.567e-20	8.67e-13	9.96e-31
		14q23.1	59658725	rs76341705	A	G	0.5255	DAAM1	intronic	18270	7.288e-10	0.02307	6.46e-09
	cuneus	14q23.1	59625997	rs73313052	A	G	0.1273	LINC01500(dist=141951),DAAM1(dist=29384)	intergenic	18267	1.895e-32	3.19e-15	2.96e-43
		14q23.1	59694643	rs2757117	A	G	0.2349	DAAM1	intronic	18267	3.165e-15	5.03e-06	4.63e-18
		14q23.1	59603294	rs8004283	T	C	0.567	LINC01500(dist=119248),DAAM1(dist=52087)	intergenic	18267	2.482e-11	0.0005264	1.95e-12
		14q23.1	59449138	rs61976308	A	G	0.0661	LINC01500	ncRNA_intronic	17890	3.056e-10	0.2569	5.38e-07
		13q31.1	80191873	rs9545155	T	C	0.5247	LINC01068(dist=46292),LINC01038(dist=186648)	intergenic	18267	5.148e-10	2.98e-05	3.91e-13
	pericalcarine	14q23.1	59628679	rs76341705	A	G	0.125	LINC01500(dist=144633),DAAM1(dist=26702)	intergenic	18267	4.673e-24	2.56e-19	3.35e-41
		5q12.1	60117723	rs6893642	T	C	0.4803	ELOVL7	intronic	18267	1.396e-13	1.68e-08	6.29e-20
		3q13.11	104724787	rs971550	A	T	0.6949	MIR548A3(dist=778682),ALCAM(dist=360770)	intergenic	18267	2.179e-10	1.31e-06	4.49e-15
		6q22.33	127185801	rs9375476	A	G	0.2401	MIR588(dist=379942),RSPO3(dist=254247)	intergenic	18267	2.2e-10	2.24e-08	4.32e-17
		1p13.2	113239478	rs2999158	T	C	0.332	MOV10	intronic	18267	6.456e-10	8.39e-10	3.49e-18
		13q31.1	80191873	rs9545155	T	C	0.5247	LINC01068(dist=46292),LINC01038(dist=186648)	intergenic	18267	7.514e-10	7.53e-09	4.05e-17
	posterior cingulate	5q12.3	66104105	rs17214309	T	C	0.6459	MAST4	intronic	18268	7.835e-11	1.52e-05	4.04e-14
	insula	10q25.3	118704077	rs1905544	A	T	0.2593	SHTN1	intronic	17599	4.059e-12	0.003645	1.28e-11
A1: Allele 1
A2: Allele 2
Freq(A1): frequency of allele 1
N: number of individuals in meta-analysis
pDiscovery: p-value of discovery GWAS meta-analysis in CHARGE
pReplication: p-value of replication meta-analysis in ENIGMA
ppooled: p-value of pooled discovery and replication meta-analysis,
NA: not availbable.
in bold: pReplication< 3.14×10-4 (=0.05/Nl)
Nl: total number of lead SNPs = 160

### Sheet: Table S11
Table S11. Genome-wide significant associations (pDiscovery<1.09x10-9) of regional cortical volume
lobe	region	locus	position	lead SNP	Allele1	Allele2	Freq (A1)	Nearest genes	annotation	N	pDiscovery
frontal	superior frontal	5q14.3	92186429	rs888814	t	g	0.494	ARRDC3-AS1(dist=1469897),NR2F1-AS1(dist=558633)	intergenic	22692	3.29e-13
		5q14.3	92187893	rs17669307	t	c	0.8878	ARRDC3-AS1(dist=1471361),NR2F1-AS1(dist=557169)	intergenic	22692	9.55e-11
	rostral middle frontal	15q14	39636227	rs17694988	t	c	0.9075	C15orf54(dist=89184),THBS1(dist=237053)	intergenic	22793	3.15e-11
	caudal middle frontal	2q12.1	105460333	rs745249	t	c	0.2829	LINC01158	ncRNA_intronic	22726	2.35e-11
		6q22.32	127068983	rs853974	t	c	0.2596	MIR588(dist=263124),RSPO3(dist=371065)	intergenic	22351	4.82e-11
	pars opercularis	5q23.3	128734008	rs12187568	c	g	0.939	MIR4460(dist=1168),ADAMTS19-AS1(dist=61244)	intergenic	20753	4.27e-18
		15q14	39639898	rs4924345	a	c	0.917	C15orf54(dist=92855),THBS1(dist=233382)	intergenic	22758	1.97e-14
	pars triangularis	3q24	147106319	rs2279829	t	c	0.2134	ZIC4(NM_001243256:c.*327A>G,NM_001168379:c.*327A>G,NM_001168378:c.*327A>G,NM_032153:c.*327A>G)	UTR3	22759	3.16e-23
		7q21.3	96196906	rs67055449	t	c	0.3314	C7orf76(dist=64071),LOC100506136(dist=54063)	intergenic	22759	4.03e-19
		15q14	39633904	rs2033939	a	g	0.0816	C15orf54(dist=86861),THBS1(dist=239376)	intergenic	22759	8.49e-14
		7q21.3	96129071	rs62470042	t	c	0.1069	C7orf76	intronic	22759	7.38e-13
		6q15	91942761	rs12660096	a	g	0.0995	MAP3K7(dist=645741),MIR4643(dist=288617)	intergenic	22759	4.74e-10
	lateral orbitofrontal	14q22.2	54769839	rs6572946	t	c	0.3558	BMP4(dist=346259),CDKN3(dist=93834)	intergenic	22801	2.29e-10
	precentral	15q14	39634222	rs1080066	a	g	0.9081	C15orf54(dist=87179),THBS1(dist=239058)	intergenic	22699	5.84e-125
		15q14	39634303	rs1822105	t	c	0.5759	C15orf54(dist=87260),THBS1(dist=238977)	intergenic	22699	9.26e-28
		15q14	39595340	rs62002282	a	g	0.8853	C15orf54(dist=48297),THBS1(dist=277940)	intergenic	22699	4.3e-24
		15q14	39623847	rs10851383	c	g	0.2185	C15orf54(dist=76804),THBS1(dist=249433)	intergenic	22699	1.88e-21
		15q14	39582770	rs879791943	c	g	0.5166	C15orf54(dist=35727),THBS1(dist=290510)	intergenic	22699	2.28e-16
		15q14	39097573	rs28641813	a	g	0.6905	C15orf53(dist=105334),C15orf54(dist=445297)	intergenic	22699	5.16e-14
		10q25.3	118648841	rs3781566	a	g	0.1879	SHTN1	intronic	22699	4.68e-11
temporal	superior temporal	3q26.32	177296448	rs13084960	t	c	0.5785	LINC00578	ncRNA_intronic	22681	1.12e-11
	banks of the superior temporal sulcus	14q23.1	59072226	rs186347	t	g	0.4762	KIAA0586(dist=56677),NONE(dist=NONE)	intergenic	22727	1.15e-15
	fusiform	14q23.1	59833172	rs1547199	a	t	0.548	DAAM1	intronic	22605	4.58e-10
		1p33	47980916	rs6658111	t	g	0.635	FOXD2(dist=74553),TRABD2B(dist=245284)	intergenic	22605	7.78e-10
	transverse temporal	2q23.2	150012936	rs2046268	t	g	0.3303	LYPD6B	intronic	22786	2.55e-12
	parahippocampal	2q33.1	199809716	rs966744	a	g	0.2979	LOC101927619(dist=569895),SATB2(dist=324507)	intergenic	22747	2.23e-10
parietal	superior parietal	15q14	39633904	rs2033939	a	g	0.0816	C15orf54(dist=86861),THBS1(dist=239376)	intergenic	22723	4.28e-23
		16q24.2	87225139	rs4843227	t	c	0.6026	LOC440390(dist=127542),LOC101928708(dist=20582)	intergenic	22723	1.16e-13
		19p13.2	13109763	rs68175985	a	g	0.1643	NFIX	intronic	21777	3.27e-11
		5q15	92866553	rs62369942	c	g	0.8302	NR2F1-AS1	ncRNA_intronic	21664	4.32e-10
	inferior parietal	20q13.2	52448936	rs6097618	c	g	0.4518	ZNF217(dist=249300),SUMO1P1(dist=42104)	intergenic	22701	2.09e-17
		12q14.3	65797096	rs2336713	t	g	0.6328	MSRB3	intronic	22701	2.47e-13
		3q13.11	104724634	rs971551	t	c	0.2164	MIR548A3(dist=778529),ALCAM(dist=360923)	intergenic	22701	2.34e-10
	supramarginal	15q14	39632013	rs71471500	c	g	0.9082	C15orf54(dist=84970),THBS1(dist=241267)	intergenic	22645	9.71e-28
		14q23.1	59627631	rs2164950	a	g	0.1267	LINC01500(dist=143585),DAAM1(dist=27750)	intergenic	22645	3.59e-20
		3q24	147106319	rs2279829	t	c	0.213	ZIC4(NM_001243256:c.*327A>G,NM_001168379:c.*327A>G,NM_001168378:c.*327A>G,NM_032153:c.*327A>G)	UTR3	22645	5.36e-18
		15q14	39643642	rs34893836	a	g	0.5445	C15orf54(dist=96599),THBS1(dist=229638)	intergenic	22645	9.15e-11
		14q23.1	59074136	rs160459	a	c	0.5248	KIAA0586(dist=58587),NONE(dist=NONE)	intergenic	22645	1.04e-09
	postcentral	15q14	39633904	rs2033939	a	g	0.0816	C15orf54(dist=86861),THBS1(dist=239376)	intergenic	22662	4.34e-133
		15q14	39595347	rs62002283	a	g	0.883	C15orf54(dist=48304),THBS1(dist=277933)	intergenic	22662	5.45e-35
		15q14	39623847	rs10851383	c	g	0.2184	C15orf54(dist=76804),THBS1(dist=249433)	intergenic	22662	7.06e-32
		15q14	39634303	rs1822105	t	c	0.576	C15orf54(dist=87260),THBS1(dist=238977)	intergenic	22662	2.19e-20
		15q14	39582770	rs879791943	c	g	0.5168	C15orf54(dist=35727),THBS1(dist=290510)	intergenic	22662	7.62e-20
		3q24	147106319	rs2279829	t	c	0.2134	ZIC4(NM_001243256:c.*327A>G,NM_001168379:c.*327A>G,NM_001168378:c.*327A>G,NM_032153:c.*327A>G)	UTR3	22662	2.54e-17
		9q21.13	76144318	rs67286026	t	g	0.1952	ANXA1(dist=359008),MIR6130(dist=223722)	intergenic	22662	5.03e-11
		2q36.3	226563259	rs16866701	a	g	0.0744	NYAP2(dist=44525),LOC646736(dist=444251)	intergenic	22545	5.69e-11
		15q14	39671514	rs11070197	t	c	0.7532	C15orf54(dist=124471),THBS1(dist=201766)	intergenic	20731	5.19e-10
	precuneus	14q23.1	59628609	rs74826997	t	c	0.8737	LINC01500(dist=144563),DAAM1(dist=26772)	intergenic	22803	4.85e-20
		3q28	190663557	rs35055419	t	c	0.6364	SNAR-I(dist=67718),OSTN(dist=266765)	intergenic	22428	2.02e-10
		2p22.2	37818236	rs2215605	c	g	0.3149	QPCT(dist=217771),CDC42EP3(dist=50789)	intergenic	22803	3.43e-10
		3q13.11	104713881	rs12495603	a	g	0.4782	MIR548A3(dist=767776),ALCAM(dist=371676)	intergenic	22803	9.71e-10
occipital	lateral occipital	14q23.1	59627631	rs2164950	a	g	0.1268	LINC01500(dist=143585),DAAM1(dist=27750)	intergenic	22799	6.89e-16
	lingual	14q23.1	59625997	rs73313052	a	g	0.1286	LINC01500(dist=141951),DAAM1(dist=29384)	intergenic	22805	1.06e-20
		6q22.32	127089401	rs2223739	t	c	0.235	MIR588(dist=283542),RSPO3(dist=350647)	intergenic	22805	1.75e-10
	cuneus	14q23.1	59625997	rs73313052	a	g	0.1286	LINC01500(dist=141951),DAAM1(dist=29384)	intergenic	22799	4.59e-43
		14q23.1	59694643	rs2757117	a	g	0.2334	DAAM1	intronic	22799	9.81e-18
		14q23.1	59449138	rs61976308	a	g	0.0672	LINC01500	ncRNA_intronic	22422	1.08e-13
		14q23.1	59603294	rs8004283	t	c	0.5636	LINC01500(dist=119248),DAAM1(dist=52087)	intergenic	22799	1.73e-13
		11p15.3	12072213	rs11022131	c	g	0.7546	DKK3(dist=41296),MICAL2(dist=59910)	intergenic	22799	5.96e-12
		13q31.1	80192236	rs9545156	a	g	0.6007	LINC01068(dist=46655),LINC01038(dist=186285)	intergenic	22799	4.09e-10
	pericalcarine	14q23.1	59628679	rs76341705	a	g	0.1264	LINC01500(dist=144633),DAAM1(dist=26702)	intergenic	22824	1.39e-29
		13q31.1	80191873	rs9545155	t	c	0.5244	LINC01068(dist=46292),LINC01038(dist=186648)	intergenic	22824	2.25e-13
		11p14.1	30876113	rs273594	c	g	0.6526	MPPED2(dist=268183),DCDC5(dist=9037)	intergenic	22824	3.51e-13
		1p13.2	113208039	rs12046466	t	c	0.4807	CAPZA1	intronic	22824	2.36e-12
		14q23.1	59694643	rs2757117	a	g	0.2335	DAAM1	intronic	22824	4.44e-12
		14q23.1	59449138	rs61976308	a	g	0.0672	LINC01500	ncRNA_intronic	22447	3.58e-11
		1p33	47980916	rs6658111	t	g	0.6351	FOXD2(dist=74553),TRABD2B(dist=245284)	intergenic	22824	3.85e-11
		14q23.1	59629611	rs2053300	t	g	0.4578	LINC01500(dist=145565),DAAM1(dist=25770)	intergenic	22824	6.77e-11
		11q22.3	104012656	rs1681464	a	g	0.409	PDGFD	intronic	22824	7.51e-11
		6q22.32	127096181	rs9401907	t	c	0.7666	MIR588(dist=290322),RSPO3(dist=343867)	intergenic	22824	2.11e-10
		7p21.1	18904400	rs12700001	c	g	0.5986	HDAC9	intronic	22824	2.12e-10
		5q12.1	60315823	rs10939879	t	c	0.5721	NDUFAF2	intronic	22824	2.92e-10
	caudal anterior cingulate	5q14.3	82852578	rs309588	a	t	0.2067	VCAN	intronic	22748	2.6e-10
	insula	11q23.1	110949402	rs321403	t	g	0.3077	ARHGAP20(dist=365490),C11orf53(dist=177305)	intergenic	22543	9.58e-12
		11q23.1	111068696	rs35051367	t	c	0.302	ARHGAP20(dist=484784),C11orf53(dist=58011)	intergenic	22543	6.67e-11
		8q24.12	120596023	rs10283100	a	g	0.0522	ENPP2	exonic	21481	8.29e-11
		11q23.3	120199924	rs61898351	t	c	0.6166	TMEM136	intronic	22543	3.53e-10
		11q23.1	111083785	rs11827673	a	c	0.0543	ARHGAP20(dist=499873),C11orf53(dist=42922)	intergenic	22426	6.95e-10
A1: Allele 1
A2: Allele 2
Freq(A1): frequency of allele 1
N: number of individuals in meta-analysis
pDiscovery: p-value of discovery GWAS meta-analysis in CHARGE

### Sheet: Table S12
Table S12. Genome-wide significant associations (pDiscovery<1.09x10.9) of surface area and volume in different cortical regions
Surface area
locus	position	rsid	A1	A2	freq (A1)	Nearest genes	annotation	lobe	region	pDiscovery	pReplication	ppooled
3q24	147106319	rs2279829	T	C	0.2148	ZIC4(NM_001243256:c.*327A>G,NM_001168379:c.*327A>G,NM_001168378:c.*327A>G,NM_032153:c.*327A>G)	UTR3	frontal	pars triangularis	6.32e-20	5.052e-29	4.06783e-47
								parietal	supramarginal	7.384e-12	4.739e-15	2.45005e-25
								parietal	postcentral	1.899e-21	1.406e-23	2.35953e-43
15q14	39634222	rs1080066	A	G	0.9086	C15orf54(dist=87179),THBS1(dist=239058)	intergenic	frontal	precentral	8.45e-109	1.14e-90	2.94409e-196
								parietal	postcentral	5.65e-47	4.947e-32	6.22795e-76
15q14	39595340	rs62002282	A	G	0.8844	C15orf54(dist=48297),THBS1(dist=277940)	intergenic	frontal	precentral	3.479e-23	3.309e-20	1.54847e-41
								parietal	postcentral	1.107e-11	2.891e-05	1.38429e-14
14q23.1	59627631	rs2164950	A	G	0.1252	LINC01500(dist=143585),DAAM1(dist=27750)	intergenic	parietal	supramarginal	1.247e-13	1.608e-13	1.45175e-25
								occipital	lateral occipital	3.037e-26	3.017e-15	1.55287e-38
14q23.1	59628679	rs76341705	A	G	0.125	LINC01500(dist=144633),DAAM1(dist=26702)	intergenic	occipital	lingual	1.567e-20	5.484e-14	2.94501e-32
								occipital	pericalcarine	4.673e-24	1.761e-19	1.71748e-41
13q31.1	80191873	rs9545155	T	C	0.5247	LINC01068(dist=46292),LINC01038(dist=186648)	intergenic	occipital	cuneus	5.148e-10	0.0001085	1.61716e-12
								occipital	pericalcarine	7.514e-10	9.76e-10	4.46607e-18
Volume
locus	position	rsid	A1	A2	Freq (A1)	Nearest genes	annotation	lobe	region	pDiscovery
3q24	147106319	rs2279829	t	c	0.2134	ZIC4(NM_001243256:c.*327A>G,NM_001168379:c.*327A>G,NM_001168378:c.*327A>G,NM_032153:c.*327A>G)	UTR3	frontal	pars triangularis	3.16e-23
								parietal	supramarginal	5.36e-18
								parietal	postcentral	2.54e-17
15q14	39633904	rs2033939	a	g	0.0816	C15orf54(dist=86861),THBS1(dist=239376)	intergenic	frontal	pars triangularis	8.49e-14
								parietal	superior parietal	4.28e-23
								parietal	postcentral	4.34e-133
15q14	39634303	rs1822105	t	c	0.5759	C15orf54(dist=87260),THBS1(dist=238977)	intergenic	frontal	precentral	9.26e-28
								parietal	postcentral	2.19e-20
15q14	39623847	rs10851383	c	g	0.2185	C15orf54(dist=76804),THBS1(dist=249433)	intergenic	frontal	precentral	1.88e-21
								parietal	postcentral	7.06e-32
15q14	39634303	rs1822105	t	c	0.5759	C15orf54(dist=87260),THBS1(dist=238977)	intergenic	frontal	precentral	9.26e-28
								parietal	postcentral	2.19e-20
15q14	39623847	rs10851383	c	g	0.2185	C15orf54(dist=76804),THBS1(dist=249433)	intergenic	frontal	precentral	1.88e-21
								parietal	postcentral	7.06e-32
15q14	39582770	rs879791943	c	g	0.5166	C15orf54(dist=35727),THBS1(dist=290510)	intergenic	frontal	precentral	2.28e-16
								parietal	postcentral	7.62e-20
1p33	47980916	rs6658111	t	g	0.635	FOXD2(dist=74553),TRABD2B(dist=245284)	intergenic	temporal	fusiform	7.78e-10
								occipital	pericalcarine	3.85e-11
14q23.1	59627631	rs2164950	a	g	0.1267	LINC01500(dist=143585),DAAM1(dist=27750)	intergenic	parietal	supramarginal	3.59e-20
								occipital	lateral occipital	6.89e-16
14q23.1	59625997	rs73313052	a	g	0.1286	LINC01500(dist=141951),DAAM1(dist=29384)	intergenic	occipital	lingual	1.06e-20
								occipital	cuneus	4.59e-43
14q23.1	59694643	rs2757117	a	g	0.2334	DAAM1	intronic	occipital	cuneus	9.81e-18
								occipital	pericalcarine	4.44e-12
14q23.1	59449138	rs61976308	a	g	0.0672	LINC01500	ncRNA_intronic	occipital	cuneus	1.08e-13
								occipital	pericalcarine	3.58e-11
A1: Allele 1
A2: Allele 2
Freq(A1): frequency of allele 1
N: number of individuals in meta-analysis
pDiscovery: p-value of discovery GWAS meta-analysis in CHARGE
pReplication: p-value of replication meta-analysis in ENIGMA
ppooled: p-value of pooled discovery and replication meta-analysis,
NA: not availbable.
in bold: pReplication< 3.1×10-4 (=0.05/Nl)
Nl: total number of lead SNPs = 160

### Sheet: Table S13
Table S13. Genome-wide significant associations (pDiscovery<1.09x10.9) within the same cortical region
Common lead SNPs for CV and CTh
lobe	region	locus	position	rsid	A1	A2	freq (A1)	Nearest genes	annotation	pDiscovery (volume)	pDiscovery (thickness)	pReplication (thickness)	ppooled (thickness)
parietal	postcentral	15q14	39633904	rs2033939	A	G	0.0797	C15orf54(dist=86861),THBS1(dist=239376)	intergenic	4.34e-133	1.169e-73	4.442e-63	1.0419e-134
		15q14	39623847	rs10851383	C	G	0.219	C15orf54(dist=76804),THBS1(dist=249433)	intergenic	7.06e-32	4.25e-27	2.243e-18	1.88412e-43
		15q14	39595347	rs62002283	A	G	0.8829	C15orf54(dist=48304),THBS1(dist=277933)	intergenic	5.45e-35	6.23e-24	2.536e-18	1.85851e-40
		15q14	39582770	rs879791943	C	G	0.5148	C15orf54(dist=35727),THBS1(dist=290510)	intergenic	7.62e-20	8.032e-14	2.199e-07	3.58593e-16
Common lead SNPs for CV and CSA
lobe	region	locus	position	rsid	A1	A2	freq (A1)	Nearest genes	annotation	pDiscovery (volume)	pDiscovery (surfacea area)	pReplication (surface area)	ppooled (surfacea area)
frontal	pars opercularis	5q23.3	128734008	rs12187568	C	G	0.9371	MIR4460(dist=1168),ADAMTS19-AS1(dist=61244)	intergenic	4.27e-18	1.19e-16	NA	NA
	pars triangularis	3q24	147106319	rs2279829	T	C	0.2148	ZIC4(NM_001243256:c.*327A>G,NM_001168379:c.*327A>G,NM_001168378:c.*327A>G,NM_032153:c.*327A>G)	UTR3	3.16e-23	6.32e-20	5.052e-29	4.06783e-47
	precentral	15q14	39634222	rs1080066	A	G	0.9086	C15orf54(dist=87179),THBS1(dist=239058)	intergenic	5.84e-125	8.45e-109	1.14e-90	2.94409e-196
		15q14	39595340	rs62002282	A	G	0.8844	C15orf54(dist=48297),THBS1(dist=277940)	intergenic	4.3e-24	3.479e-23	3.309e-20	1.54847e-41
		15q14	39634303	rs1822105	T	C	0.5852	C15orf54(dist=87260),THBS1(dist=238977)	intergenic	9.26e-28	3.029e-20	1.172e-15	6.04403e-34
		15q14	39623847	rs10851383	C	G	0.219	C15orf54(dist=76804),THBS1(dist=249433)	intergenic	1.88e-21	8.775e-18	6.944e-17	5.45655e-33
		15q14	39097573	rs28641813	A	G	0.6897	C15orf53(dist=105334),C15orf54(dist=445297)	intergenic	5.16e-14	1.72e-13	6.226e-08	2.52018e-19
		15q14	39582770	rs879791943	C	G	0.5208	C15orf54(dist=35727),THBS1(dist=290510)	intergenic	2.28e-16	9.19e-12	1.458e-07	1.37963e-15
temporal	banks of the superior temporal sulcus	14q23.1	59072226	rs186347	T	G	0.4734	KIAA0586(dist=56677),NONE(dist=NONE)	intergenic	1.15e-15	4.108e-10	3.278e-08	9.71848e-17
	transverse temporal	2q23.2	150012936	rs2046268	T	G	0.3264	LYPD6B	intronic	2.55e-12	9.087e-10	1.141e-11	6.10154e-20
parietal	superior parietal	19p13.2	13109763	rs68175985	A	G	0.1628	NFIX	intronic	3.27e-11	8.841e-11	7.204e-16	6.59932e-25
	inferior parietal	20q13.2	52448936	rs6097618	C	G	0.4528	ZNF217(dist=249300),SUMO1P1(dist=42104)	intergenic	2.09e-17	1.778e-16	1.215e-13	3.60181e-27
		12q14.3	65797096	rs2336713	T	G	0.6357	MSRB3	intronic	2.47e-13	1.236e-12	1.286e-11	1.22586e-22
	supramarginal	14q23.1	59627631	rs2164950	A	G	0.1252	LINC01500(dist=143585),DAAM1(dist=27750)	intergenic	3.59e-20	1.247e-13	1.608e-13	1.45175e-25
		3q24	147106319	rs2279829	T	C	0.2148	ZIC4(NM_001243256:c.*327A>G,NM_001168379:c.*327A>G,NM_001168378:c.*327A>G,NM_032153:c.*327A>G)	UTR3	5.36e-18	7.384e-12	4.739e-15	2.45005e-25
	postcentral	3q24	147106319	rs2279829	T	C	0.2148	ZIC4(NM_001243256:c.*327A>G,NM_001168379:c.*327A>G,NM_001168378:c.*327A>G,NM_032153:c.*327A>G)	UTR3	2.54e-17	1.899e-21	1.406e-23	2.35953e-43
		9q21.13	76144318	rs67286026	T	G	0.1952	ANXA1(dist=359008),MIR6130(dist=223722)	intergenic	5.03e-11	3.583e-12	4.612e-06	3.07901e-16
	precuneus	14q23.1	59628609	rs74826997	T	C	0.8751	LINC01500(dist=144563),DAAM1(dist=26772)	intergenic	4.85e-20	2.395e-24	2.915e-17	2.85109e-39
occipital	lateral occipital	14q23.1	59627631	rs2164950	A	G	0.1252	LINC01500(dist=143585),DAAM1(dist=27750)	intergenic	6.89e-16	3.037e-26	3.017e-15	1.55287e-38
	cuneus	14q23.1	59625997	rs73313052	A	G	0.1273	LINC01500(dist=141951),DAAM1(dist=29384)	intergenic	4.59e-43	1.895e-32	2.524e-15	1.01877e-43
		14q23.1	59694643	rs2757117	A	G	0.2349	DAAM1	intronic	9.81e-18	3.165e-15	3.229e-06	1.71824e-18
		14q23.1	59603294	rs8004283	T	C	0.567	LINC01500(dist=119248),DAAM1(dist=52087)	intergenic	1.73e-13	2.482e-11	0.0003029	6.6282e-13
		14q23.1	59449138	rs61976308	A	G	0.0661	LINC01500	ncRNA_intronic	1.08e-13	3.056e-10	0.1417	1.02211e-07
	pericalcarine	14q23.1	59628679	rs76341705	A	G	0.125	LINC01500(dist=144633),DAAM1(dist=26702)	intergenic	1.39e-29	4.673e-24	1.761e-19	1.71748e-41
		13q31.1	80191873	rs9545155	T	C	0.5247	LINC01068(dist=46292),LINC01038(dist=186648)	intergenic	2.25e-13	7.514e-10	9.76e-10	4.46607e-18
A1: Allele 1
A2: Allele 2
Freq(A1): frequency of allele 1
N: number of individuals in meta-analysis
pDiscovery: p-value of discovery GWAS meta-analysis in CHARGE
pReplication: p-value of replication meta-analysis in ENIGMA
ppooled: p-value of pooled discovery and replication meta-analysis,
NA: not availbable.
in bold: pReplication< 3.1×10-4 (=0.05/Nl)
Nl: total number of lead SNPs = 160

### Sheet: Table S14
Table S14. Overlapping genome-wide significant associations between CHARGE (pDiscovery<1.09x10-9) and the UK Biobank (pDiscovery<5x10-8) within the same cortical region.
Cortical Thickness
lead SNP	locus	position	A1	A2	freq (A1)	Nearest genes	annotation	region	N	pDiscovery	pReplication	ppooled	UK Biobank Trait*	UK Biobank pDiscovery*
rs2033939	15q14	39633904	A	G	0.0797	C15orf54(dist=86861),THBS1(dist=239376)	intergenic	postcentral	21885	1.169e-73	4.442e-63	1.0419e-134	a2009s_lh_G_postcentral_thickness	8.35603e-34
													a2009s_lh_S_postcentral_thickness	1.58161e-08
													DKTatlas_lh_postcentral_thickness	3.63915e-16
													DKTatlas_rh_postcentral_thickness	1.27938e-14
Cortical Surface Area
lead SNP	locus	position	A1	A2	freq (A1)	Nearest genes	annotation	region	N	pDiscovery	pReplication	ppooled	UK Biobank Trait*	UK Biobank pDiscovery*
rs2279829	3q24	147106319	T	C	0.2148	ZIC4(NM_001243256:c.*327A>G,NM_001168379:c.*327A>G,NM_001168378:c.*327A>G,NM_032153:c.*327A>G)	UTR3	pars triangularis	18265	6.32e-20	5.052e-29	4.06783e-47	DKTatlas_rh_parstriangularis_area	2.80802e-10
rs2279829	3q24	147106319	T	C	0.2148	ZIC4(NM_001243256:c.*327A>G,NM_001168379:c.*327A>G,NM_001168378:c.*327A>G,NM_032153:c.*327A>G)	UTR3	postcentral	18265	1.899e-21	1.406e-23	2.35953e-43	DKTatlas_rh_postcentral_area	2.04127e-08
rs76341705	14q23.1	59628679	A	G	0.125	LINC01500(dist=144633),DAAM1(dist=26702)	intergenic	lingual	18270	1.567e-20	5.484e-14	2.94501e-32	DKTatlas_rh_lingual_area	6.79204e-12
													a2009s_rh_G_oc-temp_med-Lingual_area	7.5024e-10
* Elliott, L.T. et al. Genome-wide association studies of brain imaging phenotypes in UK Biobank. Nature 562:210–216, 2018.
A1: Allele 1
A2: Allele 2
Freq(A1): frequency of allele 1
N: number of individuals in meta-analysis
pDiscovery: p-value of discovery GWAS meta-analysis in CHARGE
pReplication: p-value of replication meta-analysis in ENIGMA
ppooled: p-value of pooled discovery and replication meta-analysis,
UK Biobank pDiscovery: p-value of discovery GWAS meta-analysis in UK Biobank

### Sheet: TableS15
Table S15. GWAScatalog (as implemented in FUMA) results for lead SNPs (PDiscovery<1.09x10-9) - Cortical thickness
Lobe	Region	SNP	CHR	START	Type	Genes	PDiscovery	N	Trait	P	ReportedGene	MappedGene	InitialN	DateAddedToCatalog	PMID	First Author	Date	Journal	Link	Study
temporal	superior temporal	rs199504	17	44861003	intronic	WNT3	1.303e-10	21887	Subcortical brain region volumes	1e-08	MAPT, GRN, CRHR1, STH	CRHR1, MGC57346-CRHR1	up to 13,171 European ancestry individuals	2015-11-03	25607358	Hibar DP	2015-01-21	Nature	www.ncbi.nlm.nih.gov/pubmed/25607358	Common genetic variants influence human subcortical brain structures.
		rs199504	17	44861003	intronic	WNT3	1.303e-10	21887	Subcortical brain region volumes	8e-09	CRHR1	CRHR1, MGC57346-CRHR1	up to 13,171 European ancestry individuals	2015-11-03	25607358	Hibar DP	2015-01-21	Nature	www.ncbi.nlm.nih.gov/pubmed/25607358	Common genetic variants influence human subcortical brain structures.
		rs199504	17	44861003	intronic	WNT3	1.303e-10	21887	Red blood cell count	3e-36	SPPL2C	MGC57346-CRHR1 - MAPT-AS1	172,952 European ancestry individuals	2017-08-30	27863252	Astle WJ	2016-11-17	Cell	www.ncbi.nlm.nih.gov/pubmed/27863252	The Allelic Landscape of Human Blood Cell Trait Variation and Links to Common Complex Disease.
		rs199504	17	44861003	intronic	WNT3	1.303e-10	21887	Parkinson's disease	3e-14	MAPT	MAPT-AS1, SPPL2C	3,426 European ancestry cases, 29,624 European ancestry controls	2011-07-20	21738487	Do CB	2011-06-23	PLoS Genet	www.ncbi.nlm.nih.gov/pubmed/21738487	Web-based genome-wide association study identifies two novel loci and a substantial genetic component for Parkinson's disease.
		rs199504	17	44861003	intronic	WNT3	1.303e-10	21887	Corticobasal degeneration	1e-09	MAPT	MAPT-AS1, SPPL2C	152 cases, 1,986 controls	2016-07-08	26077951	Kouri N	2015-06-16	Nat Commun	www.ncbi.nlm.nih.gov/pubmed/26077951	Genome-wide association study of corticobasal degeneration identifies risk variants shared with progressive supranuclear palsy.
		rs199504	17	44861003	intronic	WNT3	1.303e-10	21887	Male-pattern baldness	5e-10	intergenic	SPPL2C, MAPT-AS1	3,891 European ancestry cases, 8,915 European ancestry controls	2012-08-15	22693459	Li R	2012-05-31	PLoS Genet	www.ncbi.nlm.nih.gov/pubmed/22693459	Six novel susceptibility Loci for early-onset androgenetic alopecia and their unexpected association with common diseases.
		rs199504	17	44861003	intronic	WNT3	1.303e-10	21887	Idiopathic pulmonary fibrosis	6e-09	SPPL2C, KANSL1, MAPT, CRHR1, STH	MAPT-AS1	542 European ancestry cases, 542 European ancestry controls	2014-08-06	24429156	Noth I	2013-04-17	Lancet Respir Med	www.ncbi.nlm.nih.gov/pubmed/24429156	Genetic variants associated with idiopathic pulmonary fibrosis susceptibility and mortality: a genome-wide association study.
		rs199504	17	44861003	intronic	WNT3	1.303e-10	21887	Neuroticism	2e-25	intergenic	MAPT-AS1	329,821 European ancestry individuals	2018-02-01	29255261	Luciano M	2017-12-18	Nat Genet	www.ncbi.nlm.nih.gov/pubmed/29255261	Association analysis in over 329,000 individuals identifies 116 independent variants influencing neuroticism.
		rs199504	17	44861003	intronic	WNT3	1.303e-10	21887	Bone mineral density	5e-11	MAPT	MAPT	Up to 32,961 European and East Asian ancestry individuals	2013-04-11	22504420	Estrada K	2012-04-15	Nat Genet	www.ncbi.nlm.nih.gov/pubmed/22504420	Genome-wide meta-analysis identifies 56 bone mineral density loci and reveals 14 loci associated with risk of fracture.
		rs199504	17	44861003	intronic	WNT3	1.303e-10	21887	Cognitive ability (multi-trait analysis)	5e-12	MAPT	MAPT	436,124 European ancestry individuals	2018-01-12	29186694	Lam M	2017-11-28	Cell Rep	www.ncbi.nlm.nih.gov/pubmed/29186694	Large-Scale Cognitive GWAS Meta-Analysis Reveals Tissue-Specific Neural Expression and Potential Nootropic Drug Targets.
		rs199504	17	44861003	intronic	WNT3	1.303e-10	21887	Educational attainment (years of education)	2e-12	NR	MAPT	405,072 European ancestry individuals	2017-02-24	27225129	Okbay A	2016-05-26	Nature	www.ncbi.nlm.nih.gov/pubmed/27225129	Genome-wide association study identifies 74 loci associated with educational attainment.
		rs199504	17	44861003	intronic	WNT3	1.303e-10	21887	Educational attainment (college completion)	5e-11	NR	MAPT	280,007 European ancestry individuals	2017-02-25	27225129	Okbay A	2016-05-26	Nature	www.ncbi.nlm.nih.gov/pubmed/27225129	Genome-wide association study identifies 74 loci associated with educational attainment.
		rs199504	17	44861003	intronic	WNT3	1.303e-10	21887	Parkinson's disease	2e-48	MAPT	MAPT	13,708 European ancestry cases, 95,282 European ancestry controls	2015-05-09	25064009	Nalls MA	2014-07-27	Nat Genet	www.ncbi.nlm.nih.gov/pubmed/25064009	Large-scale meta-analysis of genome-wide association data identifies six new risk loci for Parkinson's disease.
		rs199504	17	44861003	intronic	WNT3	1.303e-10	21887	Parkinson's disease	1e-68	ARHGAP27, CRHR1, KANSL1, SPPL2C, MAPT, STH	MAPT	20,184 European ancestry cases, 397,324 European ancestry controls	2017-10-24	28892059	Chang D	2017-09-11	Nat Genet	www.ncbi.nlm.nih.gov/pubmed/28892059	A meta-analysis of genome-wide association studies identifies 17 new Parkinson's disease risk loci.
		rs199504	17	44861003	intronic	WNT3	1.303e-10	21887	Breast cancer	8e-12	NR	MAPT	76,192 European ancestry cases, 63,082 European ancestry controls	2017-11-30	29059683	Michailidou K	2017-10-23	Nature	www.ncbi.nlm.nih.gov/pubmed/29059683	Association analysis identifies 65 new breast cancer risk loci.
		rs199504	17	44861003	intronic	WNT3	1.303e-10	21887	Interstitial lung disease	9e-14	MAPT	MAPT	1,161 European ancestry cases, 4,683 European ancestry controls	2013-11-01	23583980	Fingerlin TE	2013-04-14	Nat Genet	www.ncbi.nlm.nih.gov/pubmed/23583980	Genome-wide association study identifies multiple susceptibility loci for pulmonary fibrosis.
		rs199504	17	44861003	intronic	WNT3	1.303e-10	21887	Male-pattern baldness	1e-26	WNT3, MAPT, PLEKHM1	MAPT	25,662 British ancestry cases, 17,928 British ancestry controls	2018-01-12	29146897	Pirastu N	2017-11-17	Nat Commun	www.ncbi.nlm.nih.gov/pubmed/29146897	GWAS for male-pattern baldness identifies 71 susceptibility loci explaining 38% of the risk.
		rs199504	17	44861003	intronic	WNT3	1.303e-10	21887	Parkinson's disease	7e-12	MAPT	MAPT	1,705 European ancestry cases, 5,175 European ancestry controls	2011-01-03	21044948	Spencer CC	2010-11-02	Hum Mol Genet	www.ncbi.nlm.nih.gov/pubmed/21044948	Dissection of the genetics of Parkinson's disease identifies an additional association 5' of SNCA and multiple associated haplotypes at 17q21.
		rs199504	17	44861003	intronic	WNT3	1.303e-10	21887	Progressive supranuclear palsy	2e-118	MAPT	MAPT	1,069 European ancestry cases, 2,958 European ancestry controls, 45 cases, 329 controls	2011-07-14	21685912	Hoglinger GU	2011-06-19	Nat Genet	www.ncbi.nlm.nih.gov/pubmed/21685912	Identification of common variants influencing risk of the tauopathy progressive supranuclear palsy.
		rs199504	17	44861003	intronic	WNT3	1.303e-10	21887	Neuroticism	1e-25	intergenic	MAPT	329,821 European ancestry individuals	2018-02-01	29255261	Luciano M	2017-12-18	Nat Genet	www.ncbi.nlm.nih.gov/pubmed/29255261	Association analysis in over 329,000 individuals identifies 116 independent variants influencing neuroticism.
		rs199504	17	44861003	intronic	WNT3	1.303e-10	21887	Neuroticism	6e-11	NR	KANSL1	170,911 European ancestry individuals	2017-03-17	27089181	Okbay A	2016-04-18	Nat Genet	www.ncbi.nlm.nih.gov/pubmed/27089181	Genetic variants associated with subjective well-being, depressive symptoms, and neuroticism identified through genome-wide analyses.
		rs199504	17	44861003	intronic	WNT3	1.303e-10	21887	Cognitive ability	1e-08	KANSL1	KANSL1	107,207 European ancestry individuals	2018-01-12	29186694	Lam M	2017-11-28	Cell Rep	www.ncbi.nlm.nih.gov/pubmed/29186694	Large-Scale Cognitive GWAS Meta-Analysis Reveals Tissue-Specific Neural Expression and Potential Nootropic Drug Targets.
		rs199504	17	44861003	intronic	WNT3	1.303e-10	21887	Intracranial volume	8e-15	MAPT, GRN, CRHR1, STH	KANSL1	8,175 European ancestry individuals	2012-06-01	22504418	Ikram MA	2012-04-15	Nat Genet	www.ncbi.nlm.nih.gov/pubmed/22504418	Common variants at 6q22 and 17q21 are associated with intracranial volume.
		rs199504	17	44861003	intronic	WNT3	1.303e-10	21887	Parkinson's disease	8e-09	MAPT	KANSL1	1,130 Ashkenazi Jewish cases, 2,611 Ashkenazi Jewish controls	2014-12-05	24842889	Vacic V	2014-05-19	Hum Mol Genet	www.ncbi.nlm.nih.gov/pubmed/24842889	Genome-wide mapping of IBD segments in an Ashkenazi PD cohort identifies associated haplotypes.
		rs199504	17	44861003	intronic	WNT3	1.303e-10	21887	Lymphocyte percentage of white cells	5e-13	KANSL1	KANSL1	171,748 European ancestry individuals	2017-08-30	27863252	Astle WJ	2016-11-17	Cell	www.ncbi.nlm.nih.gov/pubmed/27863252	The Allelic Landscape of Human Blood Cell Trait Variation and Links to Common Complex Disease.
		rs199504	17	44861003	intronic	WNT3	1.303e-10	21887	Lung function (FEV1)	1e-13	KANSL1	KANSL1	48,943 European ancestry individuals.	2017-06-16	28166213	Wain LV	2017-02-06	Nat Genet	www.ncbi.nlm.nih.gov/pubmed/28166213	Genome-wide association analyses for lung function and chronic obstructive pulmonary disease identify new loci and potential druggable targets.
		rs199504	17	44861003	intronic	WNT3	1.303e-10	21887	Lung function (FVC)	7e-13	KANSL1	KANSL1	48,943 European ancestry individuals.	2017-06-16	28166213	Wain LV	2017-02-06	Nat Genet	www.ncbi.nlm.nih.gov/pubmed/28166213	Genome-wide association analyses for lung function and chronic obstructive pulmonary disease identify new loci and potential druggable targets.
		rs199504	17	44861003	intronic	WNT3	1.303e-10	21887	High light scatter reticulocyte count	2e-16	KANSL1	KANSL1	170,761 European ancestry individuals	2017-08-30	27863252	Astle WJ	2016-11-17	Cell	www.ncbi.nlm.nih.gov/pubmed/27863252	The Allelic Landscape of Human Blood Cell Trait Variation and Links to Common Complex Disease.
		rs199504	17	44861003	intronic	WNT3	1.303e-10	21887	Reticulocyte count	1e-17	KANSL1	KANSL1	170,641 European ancestry individuals	2017-08-30	27863252	Astle WJ	2016-11-17	Cell	www.ncbi.nlm.nih.gov/pubmed/27863252	The Allelic Landscape of Human Blood Cell Trait Variation and Links to Common Complex Disease.
		rs199504	17	44861003	intronic	WNT3	1.303e-10	21887	Neuroticism	3e-25	intergenic	KANSL1	329,821 European ancestry individuals	2018-02-01	29255261	Luciano M	2017-12-18	Nat Genet	www.ncbi.nlm.nih.gov/pubmed/29255261	Association analysis in over 329,000 individuals identifies 116 independent variants influencing neuroticism.
		rs199504	17	44861003	intronic	WNT3	1.303e-10	21887	Hand grip strength	1e-09	KANSL1	KANSL1	142,035 European ancestry individuals	2018-02-02	29313844	Willems SM	2017-07-12	Nat Commun	www.ncbi.nlm.nih.gov/pubmed/29313844	Large-scale GWAS identifies multiple loci for hand grip strength providing biological insights into muscular fitness.
		rs199504	17	44861003	intronic	WNT3	1.303e-10	21887	Breast cancer	7e-13	KANSL1	KANSL1	76,192 European ancestry cases, 63,082 European ancestry controls	2017-11-30	29059683	Michailidou K	2017-10-23	Nature	www.ncbi.nlm.nih.gov/pubmed/29059683	Association analysis identifies 65 new breast cancer risk loci.
		rs199504	17	44861003	intronic	WNT3	1.303e-10	21887	Neuroticism	2e-23	intergenic	LRRC37A	329,821 European ancestry individuals	2018-02-01	29255261	Luciano M	2017-12-18	Nat Genet	www.ncbi.nlm.nih.gov/pubmed/29255261	Association analysis in over 329,000 individuals identifies 116 independent variants influencing neuroticism.
		rs199504	17	44861003	intronic	WNT3	1.303e-10	21887	Breast cancer	1e-10	NR	ARL17B, LRRC37A	76,192 European ancestry cases, 63,082 European ancestry controls	2017-11-30	29059683	Michailidou K	2017-10-23	Nature	www.ncbi.nlm.nih.gov/pubmed/29059683	Association analysis identifies 65 new breast cancer risk loci.
		rs199504	17	44861003	intronic	WNT3	1.303e-10	21887	Neuroticism	3e-20	intergenic	NSF	329,821 European ancestry individuals	2018-02-01	29255261	Luciano M	2017-12-18	Nat Genet	www.ncbi.nlm.nih.gov/pubmed/29255261	Association analysis in over 329,000 individuals identifies 116 independent variants influencing neuroticism.
		rs199504	17	44861003	intronic	WNT3	1.303e-10	21887	Ovarian cancer in BRCA1 mutation carriers	3e-08	NR	NSF	683 European ancestry cases, 2,044 European ancestry controls	2013-08-02	23544013	Couch FJ	2013-03-27	PLoS Genet	www.ncbi.nlm.nih.gov/pubmed/23544013	Genome-wide association study in BRCA1 mutation carriers identifies novel loci associated with breast and ovarian cancer risk.
		rs199504	17	44861003	intronic	WNT3	1.303e-10	21887	Ovarian cancer in BRCA1 mutation carriers	3e-08	intergenic	NSF	683 European ancestry cases, 2,044 European ancestry controls	2013-08-02	23544013	Couch FJ	2013-03-27	PLoS Genet	www.ncbi.nlm.nih.gov/pubmed/23544013	Genome-wide association study in BRCA1 mutation carriers identifies novel loci associated with breast and ovarian cancer risk.
		rs199504	17	44861003	intronic	WNT3	1.303e-10	21887	Epithelial ovarian cancer	2e-13	PLEKHM1	NSF	4,368 European ancestry cases, 9,123 European ancestry controls,	2015-12-18	25581431	Kuchenbaecker KB	2015-01-12	Nat Genet	www.ncbi.nlm.nih.gov/pubmed/25581431	Identification of six new susceptibility loci for invasive epithelial ovarian cancer.
		rs199504	17	44861003	intronic	WNT3	1.303e-10	21887	Parkinson's disease	1e-14	NSF	NSF	1,713 European ancestry cases, 3,978 European ancestry controls	2009-12-10	19915575	Simon-Sanchez J	2009-11-15	Nat Genet	www.ncbi.nlm.nih.gov/pubmed/19915575	Genome-wide association study reveals genetic risk underlying Parkinson's disease.
		rs199504	17	44861003	intronic	WNT3	1.303e-10	21887	Parkinson's disease	3e-17	WNT3	WNT3	4,238 European ancestry cases, 4,239 European ancestry controls	2012-04-20	22451204	Pankratz N	2012-03-01	Ann Neurol	www.ncbi.nlm.nih.gov/pubmed/22451204	Meta-analysis of Parkinson's disease: identification of a novel locus, RIT2.
		rs199504	17	44861003	intronic	WNT3	1.303e-10	21887	Breast cancer	2e-08	NR	WNT3	76,192 European ancestry cases, 63,082 European ancestry controls	2017-11-30	29059683	Michailidou K	2017-10-23	Nature	www.ncbi.nlm.nih.gov/pubmed/29059683	Association analysis identifies 65 new breast cancer risk loci.

### Sheet: Table S16
Table S16. GWAScatalog (as implemented in FUMA) results for lead SNPs (PDiscovery<1.09x10-9) - Cortical surface area
Lobe	Region	SNP	CHR	START	Type	Genes	PDiscovery	N	Trait	P	ReportedGene	MappedGene	InitialN	DateAddedToCatalog	PMID	First Author	Date	Journal	Link	Study
	global	rs11759026	6	126792095	intergenic	NONE(dist=NONE),MIR588(dist=13682)	5.209e-22	18617	Intracranial volume	2e-13	RNF146, CENPW, RSPO3	YAP1P3 - PRELID1P1	8,175 European ancestry individuals	2012-06-01	22504418	Ikram MA	2012-04-15	Nat Genet	www.ncbi.nlm.nih.gov/pubmed/22504418	Common variants at 6q22 and 17q21 are associated with intracranial volume.
		rs1262476	6	126986996	intergenic	MIR588(dist=181137),RSPO3(dist=453052)	1.263e-10	18617	Bone mineral density (paediatric, upper limb)	3e-09	CENPW, RSPO3	LOC105377992	8,007 European ancestry children, 289 Surinamese ancestry children, 300 Turkish ancestry children, 232 Moroccan ancestry children, 588 children	2014-12-18	24945404	Kemp JP	2014-06-19	PLoS Genet	www.ncbi.nlm.nih.gov/pubmed/24945404	Phenotypic dissection of bone mineral density reveals skeletal site specificity and facilitates the identification of novel loci in the genetic regulation of bone mass attainment.
		rs1262476	6	126986996	intergenic	MIR588(dist=181137),RSPO3(dist=453052)	1.263e-10	18617	Bone mineral density (paediatric, upper limb)	4e-08	CENPW, RSPO3	LOC105377992	8,007 European ancestry children, 289 Surinamese ancestry children, 300 Turkish ancestry children, 232 Moroccan ancestry children, 588 children	2014-12-18	24945404	Kemp JP	2014-06-19	PLoS Genet	www.ncbi.nlm.nih.gov/pubmed/24945404	Phenotypic dissection of bone mineral density reveals skeletal site specificity and facilitates the identification of novel loci in the genetic regulation of bone mass attainment.
		rs1262476	6	126986996	intergenic	MIR588(dist=181137),RSPO3(dist=453052)	1.263e-10	18617	Bone mineral density	3e-08	RSPO3	LOC105377992 - LOC105377989	900 European ancestry female individuals with low hip bone mineral density, 1,055 European ancestry female individuals with high hip bone mineral density	2011-05-27	21533022	Duncan EL	2011-04-21	PLoS Genet	www.ncbi.nlm.nih.gov/pubmed/21533022	Genome-wide association study using extreme truncate selection identifies novel genes affecting bone mineral density and fracture risk.
		rs1262476	6	126986996	intergenic	MIR588(dist=181137),RSPO3(dist=453052)	1.263e-10	18617	Bone mineral density	8e-12	RSPO3	LOC105377992 - LOC105377989	Up to 32,961 European and East Asian ancestry individuals	2013-04-11	22504420	Estrada K	2012-04-15	Nat Genet	www.ncbi.nlm.nih.gov/pubmed/22504420	Genome-wide meta-analysis identifies 56 bone mineral density loci and reveals 14 loci associated with risk of fracture.
		rs9398173	6	109000316	intronic	FOXO3	6.841e-10	18617	Platelet distribution width	4e-09	FOXO3	FOXO3	164,433 European ancestry individuals	2017-08-30	27863252	Astle WJ	2016-11-17	Cell	www.ncbi.nlm.nih.gov/pubmed/27863252	The Allelic Landscape of Human Blood Cell Trait Variation and Links to Common Complex Disease.
		rs9398173	6	109000316	intronic	FOXO3	6.841e-10	18617	Body mass index	2e-08	FOXO3	FOXO3	up to 104,666 European ancestry male individuals, up to 132,115 European ancestry female individuals, 370 African American male individuals, 517 African American female individuals, 512 Hispanic male individuals, 764 Hispanic female individuals	2016-01-27	25673413	Locke AE	2015-02-12	Nature	www.ncbi.nlm.nih.gov/pubmed/25673413	Genetic studies of body mass index yield new insights for obesity biology.
		rs9398173	6	109000316	intronic	FOXO3	6.841e-10	18617	Waist circumference	2e-11	FOXO3	FOXO3	up to 56,910 European ancestry men, up to 86,570 European ancestry women	2017-05-23	25673412	Shungin D	2015-02-12	Nature	www.ncbi.nlm.nih.gov/pubmed/25673412	New genetic loci link adipose and insulin biology to body fat distribution.
		rs9398173	6	109000316	intronic	FOXO3	6.841e-10	18617	Schizophrenia	4e-08	NR	FOXO3	592 Ashkenazi Jewish ancestry cases, 505 Ashkenazi Jewish ancestry controls, 36,989 cases, 113,075 controls	2016-07-23	26198764	Goes FS	2015-07-21	Am J Med Genet B Neuropsychiatr Genet	www.ncbi.nlm.nih.gov/pubmed/26198764	Genome-wide association study of schizophrenia in Ashkenazi Jews.
		rs9398173	6	109000316	intronic	FOXO3	6.841e-10	18617	Schizophrenia	2e-11	FOXO3, ZNF259P1	FOXO3	7,699 Chinese ancestry cases, 35,476 European ancestry cases, 18,327 Chinese ancestry controls, 46,839 European ancestry controls	2017-11-10	28991256	Li Z	2017-10-09	Nat Genet	www.ncbi.nlm.nih.gov/pubmed/28991256	Genome-wide association analysis identifies 30 new susceptibility loci for schizophrenia.
		rs9398173	6	109000316	intronic	FOXO3	6.841e-10	18617	Hip circumference	3e-08	FOXO3A	FOXO3	up to 56,910 European ancestry men, up to 86,570 European ancestry women	2017-05-23	25673412	Shungin D	2015-02-12	Nature	www.ncbi.nlm.nih.gov/pubmed/25673412	New genetic loci link adipose and insulin biology to body fat distribution.
		rs9398173	6	109000316	intronic	FOXO3	6.841e-10	18617	Body mass index	3e-08	FOXO3	FOXO3	2,518 African American women, 86,278 European ancestry women, 1,773 Filipino ancestry women, 1,030 Indian ancestry women, 1,457 African American men, 55,137 European ancestry men, 7,648 Indian ancestry men, 5,527 European ancestry individuals	2017-08-18	28448500	Graff M	2017-04-27	PLoS Genet	www.ncbi.nlm.nih.gov/pubmed/28448500	Genome-wide physical activity interactions in adiposity - A meta-analysis of 200,452 adults.
		rs9398173	6	109000316	intronic	FOXO3	6.841e-10	18617	Body mass index	4e-13	FOXO3	FOXO3	up to 72,390 Japanese ancestry women, up to 85,894 Japanese ancestry men	2017-10-27	28892062	Akiyama M	2017-09-11	Nat Genet	www.ncbi.nlm.nih.gov/pubmed/28892062	Genome-wide association study identifies 112 new loci for body mass index in the Japanese population.
		rs538628	17	44787313	intronic	NSF	1.776e-23	18617	Neuroticism	8e-26	ARHGAP27, CRHR1, KANSL1, MAPT, PLEKHM1, SPPL2C, STH	MGC57346-CRHR1, LOC107985028	329,821 European ancestry individuals	2018-02-01	29255261	Luciano M	2017-12-18	Nat Genet	www.ncbi.nlm.nih.gov/pubmed/29255261	Association analysis in over 329,000 individuals identifies 116 independent variants influencing neuroticism.
		rs538628	17	44787313	intronic	NSF	1.776e-23	18617	Hematocrit	2e-28	CRHR1, RP11-105N13.4, RP11-293E1.1	LOC107985028, MGC57346-CRHR1	173,039 European ancestry individuals	2017-08-30	27863252	Astle WJ	2016-11-17	Cell	www.ncbi.nlm.nih.gov/pubmed/27863252	The Allelic Landscape of Human Blood Cell Trait Variation and Links to Common Complex Disease.
		rs538628	17	44787313	intronic	NSF	1.776e-23	18617	Hemoglobin concentration	3e-26	CRHR1, RP11-105N13.4, RP11-293E1.1	LOC107985028, MGC57346-CRHR1	172,925 European ancestry individuals	2017-08-30	27863252	Astle WJ	2016-11-17	Cell	www.ncbi.nlm.nih.gov/pubmed/27863252	The Allelic Landscape of Human Blood Cell Trait Variation and Links to Common Complex Disease.
		rs538628	17	44787313	intronic	NSF	1.776e-23	18617	Red blood cell count	4e-09	NR	MGC57346-CRHR1	up to 40,258 European ancestry individuals, up to 16,128 African American individuals, up to 15,252 East Asian individuals.	2017-05-11	28017375	van Rooij FJ	2016-12-22	Am J Hum Genet	www.ncbi.nlm.nih.gov/pubmed/28017375	Genome-wide Trans-ethnic Meta-analysis Identifies Seven Genetic Loci Influencing Erythrocyte Traits and a Role for RBPMS in Erythropoiesis.
		rs538628	17	44787313	intronic	NSF	1.776e-23	18617	Joint mobility (Beighton score)	6e-11	LRRC37A3, CRHR1	MGC57346-CRHR1	64,143 European ancestry individuals	2017-05-11	27182965	Pickrell JK	2016-05-16	Nat Genet	www.ncbi.nlm.nih.gov/pubmed/27182965	Detection and interpretation of shared genetic influences on 42 human traits.
		rs538628	17	44787313	intronic	NSF	1.776e-23	18617	Neuroticism	9e-12	Intergenic	MGC57346-CRHR1	91,370 European ancestry individuals, 15,346 individuals	2016-12-13	27067015	Smith DJ	2016-04-12	Mol Psychiatry	www.ncbi.nlm.nih.gov/pubmed/27067015	Genome-wide analysis of over 106ÔÇë000 individuals identifies 9 neuroticism-associated loci.
		rs538628	17	44787313	intronic	NSF	1.776e-23	18617	Subcortical brain region volumes	1e-08	MAPT, GRN, CRHR1, STH	CRHR1, MGC57346-CRHR1	up to 13,171 European ancestry individuals	2015-11-03	25607358	Hibar DP	2015-01-21	Nature	www.ncbi.nlm.nih.gov/pubmed/25607358	Common genetic variants influence human subcortical brain structures.
		rs538628	17	44787313	intronic	NSF	1.776e-23	18617	Subcortical brain region volumes	8e-09	CRHR1	CRHR1, MGC57346-CRHR1	up to 13,171 European ancestry individuals	2015-11-03	25607358	Hibar DP	2015-01-21	Nature	www.ncbi.nlm.nih.gov/pubmed/25607358	Common genetic variants influence human subcortical brain structures.
		rs538628	17	44787313	intronic	NSF	1.776e-23	18617	Red blood cell count	3e-36	SPPL2C	MGC57346-CRHR1 - MAPT-AS1	172,952 European ancestry individuals	2017-08-30	27863252	Astle WJ	2016-11-17	Cell	www.ncbi.nlm.nih.gov/pubmed/27863252	The Allelic Landscape of Human Blood Cell Trait Variation and Links to Common Complex Disease.
		rs538628	17	44787313	intronic	NSF	1.776e-23	18617	Parkinson's disease	3e-14	MAPT	MAPT-AS1, SPPL2C	3,426 European ancestry cases, 29,624 European ancestry controls	2011-07-20	21738487	Do CB	2011-06-23	PLoS Genet	www.ncbi.nlm.nih.gov/pubmed/21738487	Web-based genome-wide association study identifies two novel loci and a substantial genetic component for Parkinson's disease.
		rs538628	17	44787313	intronic	NSF	1.776e-23	18617	Corticobasal degeneration	1e-09	MAPT	MAPT-AS1, SPPL2C	152 cases, 1,986 controls	2016-07-08	26077951	Kouri N	2015-06-16	Nat Commun	www.ncbi.nlm.nih.gov/pubmed/26077951	Genome-wide association study of corticobasal degeneration identifies risk variants shared with progressive supranuclear palsy.
		rs538628	17	44787313	intronic	NSF	1.776e-23	18617	Male-pattern baldness	5e-10	intergenic	SPPL2C, MAPT-AS1	3,891 European ancestry cases, 8,915 European ancestry controls	2012-08-15	22693459	Li R	2012-05-31	PLoS Genet	www.ncbi.nlm.nih.gov/pubmed/22693459	Six novel susceptibility Loci for early-onset androgenetic alopecia and their unexpected association with common diseases.
		rs538628	17	44787313	intronic	NSF	1.776e-23	18617	Idiopathic pulmonary fibrosis	6e-09	SPPL2C, KANSL1, MAPT, CRHR1, STH	MAPT-AS1	542 European ancestry cases, 542 European ancestry controls	2014-08-06	24429156	Noth I	2013-04-17	Lancet Respir Med	www.ncbi.nlm.nih.gov/pubmed/24429156	Genetic variants associated with idiopathic pulmonary fibrosis susceptibility and mortality: a genome-wide association study.
		rs538628	17	44787313	intronic	NSF	1.776e-23	18617	Neuroticism	2e-25	intergenic	MAPT-AS1	329,821 European ancestry individuals	2018-02-01	29255261	Luciano M	2017-12-18	Nat Genet	www.ncbi.nlm.nih.gov/pubmed/29255261	Association analysis in over 329,000 individuals identifies 116 independent variants influencing neuroticism.
		rs538628	17	44787313	intronic	NSF	1.776e-23	18617	Bone mineral density	5e-11	MAPT	MAPT	Up to 32,961 European and East Asian ancestry individuals	2013-04-11	22504420	Estrada K	2012-04-15	Nat Genet	www.ncbi.nlm.nih.gov/pubmed/22504420	Genome-wide meta-analysis identifies 56 bone mineral density loci and reveals 14 loci associated with risk of fracture.
		rs538628	17	44787313	intronic	NSF	1.776e-23	18617	Cognitive ability (multi-trait analysis)	5e-12	MAPT	MAPT	436,124 European ancestry individuals	2018-01-12	29186694	Lam M	2017-11-28	Cell Rep	www.ncbi.nlm.nih.gov/pubmed/29186694	Large-Scale Cognitive GWAS Meta-Analysis Reveals Tissue-Specific Neural Expression and Potential Nootropic Drug Targets.
		rs538628	17	44787313	intronic	NSF	1.776e-23	18617	Educational attainment (years of education)	2e-12	NR	MAPT	405,072 European ancestry individuals	2017-02-24	27225129	Okbay A	2016-05-26	Nature	www.ncbi.nlm.nih.gov/pubmed/27225129	Genome-wide association study identifies 74 loci associated with educational attainment.
		rs538628	17	44787313	intronic	NSF	1.776e-23	18617	Educational attainment (college completion)	5e-11	NR	MAPT	280,007 European ancestry individuals	2017-02-25	27225129	Okbay A	2016-05-26	Nature	www.ncbi.nlm.nih.gov/pubmed/27225129	Genome-wide association study identifies 74 loci associated with educational attainment.
		rs538628	17	44787313	intronic	NSF	1.776e-23	18617	Parkinson's disease	2e-48	MAPT	MAPT	13,708 European ancestry cases, 95,282 European ancestry controls	2015-05-09	25064009	Nalls MA	2014-07-27	Nat Genet	www.ncbi.nlm.nih.gov/pubmed/25064009	Large-scale meta-analysis of genome-wide association data identifies six new risk loci for Parkinson's disease.
		rs538628	17	44787313	intronic	NSF	1.776e-23	18617	Parkinson's disease	1e-68	ARHGAP27, CRHR1, KANSL1, SPPL2C, MAPT, STH	MAPT	20,184 European ancestry cases, 397,324 European ancestry controls	2017-10-24	28892059	Chang D	2017-09-11	Nat Genet	www.ncbi.nlm.nih.gov/pubmed/28892059	A meta-analysis of genome-wide association studies identifies 17 new Parkinson's disease risk loci.
		rs538628	17	44787313	intronic	NSF	1.776e-23	18617	Breast cancer	8e-12	NR	MAPT	76,192 European ancestry cases, 63,082 European ancestry controls	2017-11-30	29059683	Michailidou K	2017-10-23	Nature	www.ncbi.nlm.nih.gov/pubmed/29059683	Association analysis identifies 65 new breast cancer risk loci.
		rs538628	17	44787313	intronic	NSF	1.776e-23	18617	Interstitial lung disease	9e-14	MAPT	MAPT	1,161 European ancestry cases, 4,683 European ancestry controls	2013-11-01	23583980	Fingerlin TE	2013-04-14	Nat Genet	www.ncbi.nlm.nih.gov/pubmed/23583980	Genome-wide association study identifies multiple susceptibility loci for pulmonary fibrosis.
		rs538628	17	44787313	intronic	NSF	1.776e-23	18617	Male-pattern baldness	1e-26	WNT3, MAPT, PLEKHM1	MAPT	25,662 British ancestry cases, 17,928 British ancestry controls	2018-01-12	29146897	Pirastu N	2017-11-17	Nat Commun	www.ncbi.nlm.nih.gov/pubmed/29146897	GWAS for male-pattern baldness identifies 71 susceptibility loci explaining 38% of the risk.
		rs538628	17	44787313	intronic	NSF	1.776e-23	18617	Parkinson's disease	7e-12	MAPT	MAPT	1,705 European ancestry cases, 5,175 European ancestry controls	2011-01-03	21044948	Spencer CC	2010-11-02	Hum Mol Genet	www.ncbi.nlm.nih.gov/pubmed/21044948	Dissection of the genetics of Parkinson's disease identifies an additional association 5' of SNCA and multiple associated haplotypes at 17q21.
		rs538628	17	44787313	intronic	NSF	1.776e-23	18617	Progressive supranuclear palsy	2e-118	MAPT	MAPT	1,069 European ancestry cases, 2,958 European ancestry controls, 45 cases, 329 controls	2011-07-14	21685912	Hoglinger GU	2011-06-19	Nat Genet	www.ncbi.nlm.nih.gov/pubmed/21685912	Identification of common variants influencing risk of the tauopathy progressive supranuclear palsy.
		rs538628	17	44787313	intronic	NSF	1.776e-23	18617	Neuroticism	1e-25	intergenic	MAPT	329,821 European ancestry individuals	2018-02-01	29255261	Luciano M	2017-12-18	Nat Genet	www.ncbi.nlm.nih.gov/pubmed/29255261	Association analysis in over 329,000 individuals identifies 116 independent variants influencing neuroticism.
		rs538628	17	44787313	intronic	NSF	1.776e-23	18617	Neuroticism	6e-11	NR	KANSL1	170,911 European ancestry individuals	2017-03-17	27089181	Okbay A	2016-04-18	Nat Genet	www.ncbi.nlm.nih.gov/pubmed/27089181	Genetic variants associated with subjective well-being, depressive symptoms, and neuroticism identified through genome-wide analyses.
		rs538628	17	44787313	intronic	NSF	1.776e-23	18617	Cognitive ability	1e-08	KANSL1	KANSL1	107,207 European ancestry individuals	2018-01-12	29186694	Lam M	2017-11-28	Cell Rep	www.ncbi.nlm.nih.gov/pubmed/29186694	Large-Scale Cognitive GWAS Meta-Analysis Reveals Tissue-Specific Neural Expression and Potential Nootropic Drug Targets.
		rs538628	17	44787313	intronic	NSF	1.776e-23	18617	Intracranial volume	8e-15	MAPT, GRN, CRHR1, STH	KANSL1	8,175 European ancestry individuals	2012-06-01	22504418	Ikram MA	2012-04-15	Nat Genet	www.ncbi.nlm.nih.gov/pubmed/22504418	Common variants at 6q22 and 17q21 are associated with intracranial volume.
		rs538628	17	44787313	intronic	NSF	1.776e-23	18617	Parkinson's disease	8e-09	MAPT	KANSL1	1,130 Ashkenazi Jewish cases, 2,611 Ashkenazi Jewish controls	2014-12-05	24842889	Vacic V	2014-05-19	Hum Mol Genet	www.ncbi.nlm.nih.gov/pubmed/24842889	Genome-wide mapping of IBD segments in an Ashkenazi PD cohort identifies associated haplotypes.
		rs538628	17	44787313	intronic	NSF	1.776e-23	18617	Lymphocyte percentage of white cells	5e-13	KANSL1	KANSL1	171,748 European ancestry individuals	2017-08-30	27863252	Astle WJ	2016-11-17	Cell	www.ncbi.nlm.nih.gov/pubmed/27863252	The Allelic Landscape of Human Blood Cell Trait Variation and Links to Common Complex Disease.
		rs538628	17	44787313	intronic	NSF	1.776e-23	18617	Lung function (FEV1)	1e-13	KANSL1	KANSL1	48,943 European ancestry individuals.	2017-06-16	28166213	Wain LV	2017-02-06	Nat Genet	www.ncbi.nlm.nih.gov/pubmed/28166213	Genome-wide association analyses for lung function and chronic obstructive pulmonary disease identify new loci and potential druggable targets.
		rs538628	17	44787313	intronic	NSF	1.776e-23	18617	Lung function (FVC)	7e-13	KANSL1	KANSL1	48,943 European ancestry individuals.	2017-06-16	28166213	Wain LV	2017-02-06	Nat Genet	www.ncbi.nlm.nih.gov/pubmed/28166213	Genome-wide association analyses for lung function and chronic obstructive pulmonary disease identify new loci and potential druggable targets.
		rs538628	17	44787313	intronic	NSF	1.776e-23	18617	High light scatter reticulocyte count	2e-16	KANSL1	KANSL1	170,761 European ancestry individuals	2017-08-30	27863252	Astle WJ	2016-11-17	Cell	www.ncbi.nlm.nih.gov/pubmed/27863252	The Allelic Landscape of Human Blood Cell Trait Variation and Links to Common Complex Disease.
		rs538628	17	44787313	intronic	NSF	1.776e-23	18617	Reticulocyte count	1e-17	KANSL1	KANSL1	170,641 European ancestry individuals	2017-08-30	27863252	Astle WJ	2016-11-17	Cell	www.ncbi.nlm.nih.gov/pubmed/27863252	The Allelic Landscape of Human Blood Cell Trait Variation and Links to Common Complex Disease.
		rs538628	17	44787313	intronic	NSF	1.776e-23	18617	Neuroticism	3e-25	intergenic	KANSL1	329,821 European ancestry individuals	2018-02-01	29255261	Luciano M	2017-12-18	Nat Genet	www.ncbi.nlm.nih.gov/pubmed/29255261	Association analysis in over 329,000 individuals identifies 116 independent variants influencing neuroticism.
		rs538628	17	44787313	intronic	NSF	1.776e-23	18617	Hand grip strength	1e-09	KANSL1	KANSL1	142,035 European ancestry individuals	2018-02-02	29313844	Willems SM	2017-07-12	Nat Commun	www.ncbi.nlm.nih.gov/pubmed/29313844	Large-scale GWAS identifies multiple loci for hand grip strength providing biological insights into muscular fitness.
		rs538628	17	44787313	intronic	NSF	1.776e-23	18617	Breast cancer	7e-13	KANSL1	KANSL1	76,192 European ancestry cases, 63,082 European ancestry controls	2017-11-30	29059683	Michailidou K	2017-10-23	Nature	www.ncbi.nlm.nih.gov/pubmed/29059683	Association analysis identifies 65 new breast cancer risk loci.
		rs538628	17	44787313	intronic	NSF	1.776e-23	18617	Neuroticism	2e-23	intergenic	LRRC37A	329,821 European ancestry individuals	2018-02-01	29255261	Luciano M	2017-12-18	Nat Genet	www.ncbi.nlm.nih.gov/pubmed/29255261	Association analysis in over 329,000 individuals identifies 116 independent variants influencing neuroticism.
		rs538628	17	44787313	intronic	NSF	1.776e-23	18617	Breast cancer	1e-10	NR	ARL17B, LRRC37A	76,192 European ancestry cases, 63,082 European ancestry controls	2017-11-30	29059683	Michailidou K	2017-10-23	Nature	www.ncbi.nlm.nih.gov/pubmed/29059683	Association analysis identifies 65 new breast cancer risk loci.
		rs538628	17	44787313	intronic	NSF	1.776e-23	18617	Neuroticism	3e-20	intergenic	NSF	329,821 European ancestry individuals	2018-02-01	29255261	Luciano M	2017-12-18	Nat Genet	www.ncbi.nlm.nih.gov/pubmed/29255261	Association analysis in over 329,000 individuals identifies 116 independent variants influencing neuroticism.
		rs538628	17	44787313	intronic	NSF	1.776e-23	18617	Ovarian cancer in BRCA1 mutation carriers	3e-08	NR	NSF	683 European ancestry cases, 2,044 European ancestry controls	2013-08-02	23544013	Couch FJ	2013-03-27	PLoS Genet	www.ncbi.nlm.nih.gov/pubmed/23544013	Genome-wide association study in BRCA1 mutation carriers identifies novel loci associated with breast and ovarian cancer risk.
		rs538628	17	44787313	intronic	NSF	1.776e-23	18617	Ovarian cancer in BRCA1 mutation carriers	3e-08	intergenic	NSF	683 European ancestry cases, 2,044 European ancestry controls	2013-08-02	23544013	Couch FJ	2013-03-27	PLoS Genet	www.ncbi.nlm.nih.gov/pubmed/23544013	Genome-wide association study in BRCA1 mutation carriers identifies novel loci associated with breast and ovarian cancer risk.
		rs538628	17	44787313	intronic	NSF	1.776e-23	18617	Epithelial ovarian cancer	2e-13	PLEKHM1	NSF	4,368 European ancestry cases, 9,123 European ancestry controls,	2015-12-18	25581431	Kuchenbaecker KB	2015-01-12	Nat Genet	www.ncbi.nlm.nih.gov/pubmed/25581431	Identification of six new susceptibility loci for invasive epithelial ovarian cancer.
		rs538628	17	44787313	intronic	NSF	1.776e-23	18617	Parkinson's disease	1e-14	NSF	NSF	1,713 European ancestry cases, 3,978 European ancestry controls	2009-12-10	19915575	Simon-Sanchez J	2009-11-15	Nat Genet	www.ncbi.nlm.nih.gov/pubmed/19915575	Genome-wide association study reveals genetic risk underlying Parkinson's disease.
		rs538628	17	44787313	intronic	NSF	1.776e-23	18617	Parkinson's disease	3e-17	WNT3	WNT3	4,238 European ancestry cases, 4,239 European ancestry controls	2012-04-20	22451204	Pankratz N	2012-03-01	Ann Neurol	www.ncbi.nlm.nih.gov/pubmed/22451204	Meta-analysis of Parkinson's disease: identification of a novel locus, RIT2.
frontal	caudal middle frontal	rs9388500	6	126876580	intergenic	MIR588(dist=70721),RSPO3(dist=563468)	2.348e-11	17891	Male-pattern baldness	2e-17	CENPW	CENPW	25,662 British ancestry cases, 17,928 British ancestry controls	2018-01-12	29146897	Pirastu N	2017-11-17	Nat Commun	www.ncbi.nlm.nih.gov/pubmed/29146897	GWAS for male-pattern baldness identifies 71 susceptibility loci explaining 38% of the risk.
		rs9388500	6	126876580	intergenic	MIR588(dist=70721),RSPO3(dist=563468)	2.348e-11	17891	Type 1 diabetes	4e-13	C6orf173	CENPW	7,514 European ancestry cases, 9,045 European ancestry controls	2009-06-01	19430480	Barrett JC	2009-05-10	Nat Genet	www.ncbi.nlm.nih.gov/pubmed/19430480	Genome-wide association study and meta-analysis find that over 40 loci affect risk of type 1 diabetes.
		rs9388500	6	126876580	intergenic	MIR588(dist=70721),RSPO3(dist=563468)	2.348e-11	17891	Height	8e-10	NR	CENPW	19,965 British ancestry individuals from 6863 families.	2017-06-21	28270201	Nagy R	2017-03-07	Genome Med	www.ncbi.nlm.nih.gov/pubmed/28270201	Exploration of haplotype research consortium imputation for genome-wide association studies in 20,032 Generation Scotland participants.
		rs9388500	6	126876580	intergenic	MIR588(dist=70721),RSPO3(dist=563468)	2.348e-11	17891	Coronary artery disease	2e-10	CENPW	CENPW	34,541 cases, 261,984 controls	2018-01-29	29212778	van der Harst P	2017-12-06	Circ Res	www.ncbi.nlm.nih.gov/pubmed/29212778	The Identification of 64 Novel Genetic Loci Provides an Expanded View on the Genetic Architecture of Coronary Artery Disease.
		rs9388500	6	126876580	intergenic	MIR588(dist=70721),RSPO3(dist=563468)	2.348e-11	17891	Coronary artery disease	2e-10	CENPW	CENPW	88,192 cases, 162,544 controls	2018-01-29	29212778	van der Harst P	2017-12-06	Circ Res	www.ncbi.nlm.nih.gov/pubmed/29212778	The Identification of 64 Novel Genetic Loci Provides an Expanded View on the Genetic Architecture of Coronary Artery Disease.
		rs9388500	6	126876580	intergenic	MIR588(dist=70721),RSPO3(dist=563468)	2.348e-11	17891	Coronary artery disease	1e-10	CENPW	CENPW	up to 122,733 cases, up to 424,528 controls	2018-01-29	29212778	van der Harst P	2017-12-06	Circ Res	www.ncbi.nlm.nih.gov/pubmed/29212778	The Identification of 64 Novel Genetic Loci Provides an Expanded View on the Genetic Architecture of Coronary Artery Disease.
		rs9388500	6	126876580	intergenic	MIR588(dist=70721),RSPO3(dist=563468)	2.348e-11	17891	Hip circumference adjusted for BMI	2e-10	CENPW	CENPW	up to 56,910 European ancestry men, up to 86,570 European ancestry women	2017-05-23	25673412	Shungin D	2015-02-12	Nature	www.ncbi.nlm.nih.gov/pubmed/25673412	New genetic loci link adipose and insulin biology to body fat distribution.
		rs9388500	6	126876580	intergenic	MIR588(dist=70721),RSPO3(dist=563468)	2.348e-11	17891	Hip circumference adjusted for BMI	2e-12	CENPW	CENPW	up to 56,910 European ancestry men, up to 86,570 European ancestry women	2017-05-23	25673412	Shungin D	2015-02-12	Nature	www.ncbi.nlm.nih.gov/pubmed/25673412	New genetic loci link adipose and insulin biology to body fat distribution.
		rs9388500	6	126876580	intergenic	MIR588(dist=70721),RSPO3(dist=563468)	2.348e-11	17891	Type 2 diabetes	3e-08	CENPW	CENPW	6,353 South Asian ancestry cases, 7,179 South Asian ancestry controls, 3,871 European ancestry cases, 16,427 European ancestry controls, 34,840 cases, 114,981 controls	2017-10-20	28869590	Zhao W	2017-09-04	Nat Genet	www.ncbi.nlm.nih.gov/pubmed/28869590	Identification of new susceptibility loci for type 2 diabetes and shared etiological pathways with coronary heart disease.
		rs9388500	6	126876580	intergenic	MIR588(dist=70721),RSPO3(dist=563468)	2.348e-11	17891	Infant length	2e-10	C6orf173	CENPW	28,238 European ancestry individuals	2015-07-07	25281659	van der Valk RJ	2014-10-03	Hum Mol Genet	www.ncbi.nlm.nih.gov/pubmed/25281659	A novel common variant in DCST2 is associated with length in early life and height in adulthood.
		rs9388500	6	126876580	intergenic	MIR588(dist=70721),RSPO3(dist=563468)	2.348e-11	17891	Menarche (age at onset)	2e-08	C6orf173, TRMT11	CENPW	86,142 European ancestry female individuals, 557 Old Order Amish (founder/genetic isolate) female individuals, 1,103 Erasmus Rucphen (founder/genetic isolate) female individuals	2014-07-01	21102462	Elks CE	2010-11-21	Nat Genet	www.ncbi.nlm.nih.gov/pubmed/21102462	Thirty new loci for age at menarche identified by a meta-analysis of genome-wide association studies.
		rs9388500	6	126876580	intergenic	MIR588(dist=70721),RSPO3(dist=563468)	2.348e-11	17891	Menarche (age at onset)	5e-13	CENPW, NCOA7	CENPW	Up to 182,413 European ancestry females	2015-04-23	25231870	Perry JR	2014-07-23	Nature	www.ncbi.nlm.nih.gov/pubmed/25231870	Parent-of-origin-specific allelic associations among 106 genomic loci for age at menarche.
		rs9388500	6	126876580	intergenic	MIR588(dist=70721),RSPO3(dist=563468)	2.348e-11	17891	Hematocrit	1e-13	intergenic	MIR588 - RNU6-200P	173,039 European ancestry individuals	2017-08-30	27863252	Astle WJ	2016-11-17	Cell	www.ncbi.nlm.nih.gov/pubmed/27863252	The Allelic Landscape of Human Blood Cell Trait Variation and Links to Common Complex Disease.
		rs9388500	6	126876580	intergenic	MIR588(dist=70721),RSPO3(dist=563468)	2.348e-11	17891	Height	4e-21	C6orf173	MIR588 - RNU6-200P	133,653 European ancestry individuals	2012-10-24	20881960	Lango Allen H	2010-09-29	Nature	www.ncbi.nlm.nih.gov/pubmed/20881960	Hundreds of variants clustered in genomic loci and biological pathways affect human height.
		rs9388500	6	126876580	intergenic	MIR588(dist=70721),RSPO3(dist=563468)	2.348e-11	17891	Height	1e-16	C6orf173	MIR588 - RNU6-200P	8,097 European ancestry tall individuals, 8,099 European ancestry short individuals	2013-09-12	23563607	Berndt SI	2013-04-07	Nat Genet	www.ncbi.nlm.nih.gov/pubmed/23563607	Genome-wide meta-analysis identifies 11 new loci for anthropometric traits and provides insights into genetic architecture.
		rs9388500	6	126876580	intergenic	MIR588(dist=70721),RSPO3(dist=563468)	2.348e-11	17891	Menarche (age at onset)	1e-10	CENPW, RSPO3	MIR588 - RNU6-200P	76,831 European ancestry individuals	2017-05-11	27182965	Pickrell JK	2016-05-16	Nat Genet	www.ncbi.nlm.nih.gov/pubmed/27182965	Detection and interpretation of shared genetic influences on 42 human traits.
		rs9388500	6	126876580	intergenic	MIR588(dist=70721),RSPO3(dist=563468)	2.348e-11	17891	Height	7e-10	intergenic	MIR588 - RNU6-200P	19,965 British ancestry individuals from 6863 families.	2017-06-21	28270201	Nagy R	2017-03-07	Genome Med	www.ncbi.nlm.nih.gov/pubmed/28270201	Exploration of haplotype research consortium imputation for genome-wide association studies in 20,032 Generation Scotland participants.
		rs9388500	6	126876580	intergenic	MIR588(dist=70721),RSPO3(dist=563468)	2.348e-11	17891	Height	1e-45	C6orf173	MIR588 - RNU6-200P	253,288 European ancestry individuals	2015-09-24	25282103	Wood AR	2014-10-05	Nat Genet	www.ncbi.nlm.nih.gov/pubmed/25282103	Defining the role of common variation in the genomic and biological architecture of adult human height.
		rs9388500	6	126876580	intergenic	MIR588(dist=70721),RSPO3(dist=563468)	2.348e-11	17891	Height	5e-13	LOC387103	PRELID1P1 - LOC105377992	13,665 European ancestry individuals	2008-09-17	18391952	Weedon MN	2008-04-06	Nat Genet	www.ncbi.nlm.nih.gov/pubmed/18391952	Genome-wide association analysis identifies 20 loci that influence adult height.
		rs9388500	6	126876580	intergenic	MIR588(dist=70721),RSPO3(dist=563468)	2.348e-11	17891	Height	7e-10	NR	LOC105377992	19,965 British ancestry individuals from 6863 families.	2017-06-21	28270201	Nagy R	2017-03-07	Genome Med	www.ncbi.nlm.nih.gov/pubmed/28270201	Exploration of haplotype research consortium imputation for genome-wide association studies in 20,032 Generation Scotland participants.
		rs9388500	6	126876580	intergenic	MIR588(dist=70721),RSPO3(dist=563468)	2.348e-11	17891	Male-pattern baldness	5e-10	CENPW, RSPO3	LOC105377992 - LOC105377989	9,009 European ancestry cases, 8,491 European ancestry controls	2017-05-11	27182965	Pickrell JK	2016-05-16	Nat Genet	www.ncbi.nlm.nih.gov/pubmed/27182965	Detection and interpretation of shared genetic influences on 42 human traits.
temporal	middle temporal	rs4273712	6	126964510	intergenic	MIR588(dist=158651),RSPO3(dist=475538)	6.928e-10	18269	Intracranial volume	2e-13	RNF146, CENPW, RSPO3	YAP1P3 - PRELID1P1	8,175 European ancestry individuals	2012-06-01	22504418	Ikram MA	2012-04-15	Nat Genet	www.ncbi.nlm.nih.gov/pubmed/22504418	Common variants at 6q22 and 17q21 are associated with intracranial volume.
	fusiform	rs199535	17	44822662	intronic	NSF	1.014e-13	18269	Breast cancer	1e-10	NR	ARL17B, LRRC37A	76,192 European ancestry cases, 63,082 European ancestry controls	2017-11-30	29059683	Michailidou K	2017-10-23	Nature	www.ncbi.nlm.nih.gov/pubmed/29059683	Association analysis identifies 65 new breast cancer risk loci.
		rs199535	17	44822662	intronic	NSF	1.014e-13	18269	Neuroticism	3e-20	intergenic	NSF	329,821 European ancestry individuals	2018-02-01	29255261	Luciano M	2017-12-18	Nat Genet	www.ncbi.nlm.nih.gov/pubmed/29255261	Association analysis in over 329,000 individuals identifies 116 independent variants influencing neuroticism.
		rs199535	17	44822662	intronic	NSF	1.014e-13	18269	Ovarian cancer in BRCA1 mutation carriers	3e-08	NR	NSF	683 European ancestry cases, 2,044 European ancestry controls	2013-08-02	23544013	Couch FJ	2013-03-27	PLoS Genet	www.ncbi.nlm.nih.gov/pubmed/23544013	Genome-wide association study in BRCA1 mutation carriers identifies novel loci associated with breast and ovarian cancer risk.
		rs199535	17	44822662	intronic	NSF	1.014e-13	18269	Ovarian cancer in BRCA1 mutation carriers	3e-08	intergenic	NSF	683 European ancestry cases, 2,044 European ancestry controls	2013-08-02	23544013	Couch FJ	2013-03-27	PLoS Genet	www.ncbi.nlm.nih.gov/pubmed/23544013	Genome-wide association study in BRCA1 mutation carriers identifies novel loci associated with breast and ovarian cancer risk.
		rs199535	17	44822662	intronic	NSF	1.014e-13	18269	Epithelial ovarian cancer	2e-13	PLEKHM1	NSF	4,368 European ancestry cases, 9,123 European ancestry controls,	2015-12-18	25581431	Kuchenbaecker KB	2015-01-12	Nat Genet	www.ncbi.nlm.nih.gov/pubmed/25581431	Identification of six new susceptibility loci for invasive epithelial ovarian cancer.
		rs199535	17	44822662	intronic	NSF	1.014e-13	18269	Parkinson's disease	1e-14	NSF	NSF	1,713 European ancestry cases, 3,978 European ancestry controls	2009-12-10	19915575	Simon-Sanchez J	2009-11-15	Nat Genet	www.ncbi.nlm.nih.gov/pubmed/19915575	Genome-wide association study reveals genetic risk underlying Parkinson's disease.
		rs199535	17	44822662	intronic	NSF	1.014e-13	18269	Parkinson's disease	3e-17	WNT3	WNT3	4,238 European ancestry cases, 4,239 European ancestry controls	2012-04-20	22451204	Pankratz N	2012-03-01	Ann Neurol	www.ncbi.nlm.nih.gov/pubmed/22451204	Meta-analysis of Parkinson's disease: identification of a novel locus, RIT2.
parietal	inferior parietal	rs6097618	20	52448936	intergenic	ZNF217(dist=249300),SUMO1P1(dist=42104)	1.778e-16	18267	Polycystic ovary syndrome	2e-09	SUMO1P1	LOC107987283 - SUMO1P1	2,254 Han Chinese ancestry cases, 3,001 Han Chinese ancestry controls	2012-10-09	22885925	Shi Y	2012-08-12	Nat Genet	www.ncbi.nlm.nih.gov/pubmed/22885925	Genome-wide association study identifies eight new risk loci for polycystic ovary syndrome.
		rs2336713	12	65797096	intronic	MSRB3	1.236e-12	18267	Primary tooth development (number of teeth)	2e-09	MSRB3	MSRB3	11,513 European ancestry individuals	2013-11-15	23704328	Fatemifar G	2013-05-23	Hum Mol Genet	www.ncbi.nlm.nih.gov/pubmed/23704328	Genome-wide association study of primary tooth eruption identifies pleiotropic loci associated with height and craniofacial distances.
		rs2336713	12	65797096	intronic	MSRB3	1.236e-12	18267	Primary tooth development (time to first tooth eruption)	7e-14	MSRB3	MSRB3	11,118 European ancestry individuals	2013-11-15	23704328	Fatemifar G	2013-05-23	Hum Mol Genet	www.ncbi.nlm.nih.gov/pubmed/23704328	Genome-wide association study of primary tooth eruption identifies pleiotropic loci associated with height and craniofacial distances.
		rs2336713	12	65797096	intronic	MSRB3	1.236e-12	18267	Primary tooth development (time to first tooth eruption)	6e-09	MSRB3	MSRB3	5,919 European ancestry related individuals	2010-03-25	20195514	Pillas D	2010-02-26	PLoS Genet	www.ncbi.nlm.nih.gov/pubmed/20195514	Genome-wide association study reveals multiple loci associated with primary tooth development during infancy.
	precuneus	rs1159211	3	190666643	intergenic	SNAR-I(dist=70804),OSTN(dist=263679)	4.49e-10	18270	Cerebrospinal T-tau levels	3e-11	GMNC, SNAR-I, OSTN	SNAR-I - LOC107986171	3,146 individuals	2017-05-23	28247064	Deming Y	2017-02-28	Acta Neuropathol	www.ncbi.nlm.nih.gov/pubmed/28247064	Genome-wide association study identifies four novel loci associated with Alzheimer's endophenotypes and disease modifiers.
		rs1159211	3	190666643	intergenic	SNAR-I(dist=70804),OSTN(dist=263679)	4.49e-10	18270	Alzheimer's disease biomarkers	5e-09	UTS2D, SNAR-I, GEMC1, OSTNIL1-RAP, CCDC50	SNAR-I - LOC107986171	591 European ancestry cases, 687 European ancestry controls	2013-09-27	23562540	Cruchaga C	2013-04-04	Neuron	www.ncbi.nlm.nih.gov/pubmed/23562540	GWAS of cerebrospinal fluid tau levels identifies risk variants for Alzheimer's disease.

### Sheet: Table S17
Table S17. GWAScatalog (as implemented in FUMA) results for lead SNPs (PDiscovery<1.09x10-9) - Cortical volume
Lobe	Region	SNP	CHR	START	Type	Genes	PDiscovery	N	Trait	P	ReportedGene	MappedGene	InitialN	DateAddedToCatalog	PMID	First Author	Date	Journal	Link	Study
	global	rs11759026	6	126792095	intergenic	NONE(dist=NONE),MIR588(dist=13682)	6.305e-19	22410	Intracranial volume	2e-13	RNF146, CENPW, RSPO3	YAP1P3 - PRELID1P1	8,175 European ancestry individuals	2012-06-01	22504418	Ikram MA	2012-04-15	Nat Genet	www.ncbi.nlm.nih.gov/pubmed/22504418	Common variants at 6q22 and 17q21 are associated with intracranial volume.
		rs169201	17	44790203	intronic	NSF	2.111e-13	22784	Neuroticism	8e-26	ARHGAP27, CRHR1, KANSL1, MAPT, PLEKHM1, SPPL2C, STH	MGC57346-CRHR1, LOC107985028	329,821 European ancestry individuals	2018-02-01	29255261	Luciano M	2017-12-18	Nat Genet	www.ncbi.nlm.nih.gov/pubmed/29255261	Association analysis in over 329,000 individuals identifies 116 independent variants influencing neuroticism.
		rs169201	17	44790203	intronic	NSF	2.111e-13	22784	Hematocrit	2e-28	CRHR1, RP11-105N13.4, RP11-293E1.1	LOC107985028, MGC57346-CRHR1	173,039 European ancestry individuals	2017-08-30	27863252	Astle WJ	2016-11-17	Cell	www.ncbi.nlm.nih.gov/pubmed/27863252	The Allelic Landscape of Human Blood Cell Trait Variation and Links to Common Complex Disease.
		rs169201	17	44790203	intronic	NSF	2.111e-13	22784	Hemoglobin concentration	3e-26	CRHR1, RP11-105N13.4, RP11-293E1.1	LOC107985028, MGC57346-CRHR1	172,925 European ancestry individuals	2017-08-30	27863252	Astle WJ	2016-11-17	Cell	www.ncbi.nlm.nih.gov/pubmed/27863252	The Allelic Landscape of Human Blood Cell Trait Variation and Links to Common Complex Disease.
		rs169201	17	44790203	intronic	NSF	2.111e-13	22784	Red blood cell count	4e-09	NR	MGC57346-CRHR1	up to 40,258 European ancestry individuals, up to 16,128 African American individuals, up to 15,252 East Asian individuals.	2017-05-11	28017375	van Rooij FJ	2016-12-22	Am J Hum Genet	www.ncbi.nlm.nih.gov/pubmed/28017375	Genome-wide Trans-ethnic Meta-analysis Identifies Seven Genetic Loci Influencing Erythrocyte Traits and a Role for RBPMS in Erythropoiesis.
		rs169201	17	44790203	intronic	NSF	2.111e-13	22784	Joint mobility (Beighton score)	6e-11	LRRC37A3, CRHR1	MGC57346-CRHR1	64,143 European ancestry individuals	2017-05-11	27182965	Pickrell JK	2016-05-16	Nat Genet	www.ncbi.nlm.nih.gov/pubmed/27182965	Detection and interpretation of shared genetic influences on 42 human traits.
		rs169201	17	44790203	intronic	NSF	2.111e-13	22784	Neuroticism	9e-12	Intergenic	MGC57346-CRHR1	91,370 European ancestry individuals, 15,346 individuals	2016-12-13	27067015	Smith DJ	2016-04-12	Mol Psychiatry	www.ncbi.nlm.nih.gov/pubmed/27067015	Genome-wide analysis of over 106ÔÇë000 individuals identifies 9 neuroticism-associated loci.
		rs169201	17	44790203	intronic	NSF	2.111e-13	22784	Subcortical brain region volumes	1e-08	MAPT, GRN, CRHR1, STH	CRHR1, MGC57346-CRHR1	up to 13,171 European ancestry individuals	2015-11-03	25607358	Hibar DP	2015-01-21	Nature	www.ncbi.nlm.nih.gov/pubmed/25607358	Common genetic variants influence human subcortical brain structures.
		rs169201	17	44790203	intronic	NSF	2.111e-13	22784	Subcortical brain region volumes	8e-09	CRHR1	CRHR1, MGC57346-CRHR1	up to 13,171 European ancestry individuals	2015-11-03	25607358	Hibar DP	2015-01-21	Nature	www.ncbi.nlm.nih.gov/pubmed/25607358	Common genetic variants influence human subcortical brain structures.
		rs169201	17	44790203	intronic	NSF	2.111e-13	22784	Red blood cell count	3e-36	SPPL2C	MGC57346-CRHR1 - MAPT-AS1	172,952 European ancestry individuals	2017-08-30	27863252	Astle WJ	2016-11-17	Cell	www.ncbi.nlm.nih.gov/pubmed/27863252	The Allelic Landscape of Human Blood Cell Trait Variation and Links to Common Complex Disease.
		rs169201	17	44790203	intronic	NSF	2.111e-13	22784	Parkinson's disease	3e-14	MAPT	MAPT-AS1, SPPL2C	3,426 European ancestry cases, 29,624 European ancestry controls	2011-07-20	21738487	Do CB	2011-06-23	PLoS Genet	www.ncbi.nlm.nih.gov/pubmed/21738487	Web-based genome-wide association study identifies two novel loci and a substantial genetic component for Parkinson's disease.
		rs169201	17	44790203	intronic	NSF	2.111e-13	22784	Corticobasal degeneration	1e-09	MAPT	MAPT-AS1, SPPL2C	152 cases, 1,986 controls	2016-07-08	26077951	Kouri N	2015-06-16	Nat Commun	www.ncbi.nlm.nih.gov/pubmed/26077951	Genome-wide association study of corticobasal degeneration identifies risk variants shared with progressive supranuclear palsy.
		rs169201	17	44790203	intronic	NSF	2.111e-13	22784	Male-pattern baldness	5e-10	intergenic	SPPL2C, MAPT-AS1	3,891 European ancestry cases, 8,915 European ancestry controls	2012-08-15	22693459	Li R	2012-05-31	PLoS Genet	www.ncbi.nlm.nih.gov/pubmed/22693459	Six novel susceptibility Loci for early-onset androgenetic alopecia and their unexpected association with common diseases.
		rs169201	17	44790203	intronic	NSF	2.111e-13	22784	Idiopathic pulmonary fibrosis	6e-09	SPPL2C, KANSL1, MAPT, CRHR1, STH	MAPT-AS1	542 European ancestry cases, 542 European ancestry controls	2014-08-06	24429156	Noth I	2013-04-17	Lancet Respir Med	www.ncbi.nlm.nih.gov/pubmed/24429156	Genetic variants associated with idiopathic pulmonary fibrosis susceptibility and mortality: a genome-wide association study.
		rs169201	17	44790203	intronic	NSF	2.111e-13	22784	Neuroticism	2e-25	intergenic	MAPT-AS1	329,821 European ancestry individuals	2018-02-01	29255261	Luciano M	2017-12-18	Nat Genet	www.ncbi.nlm.nih.gov/pubmed/29255261	Association analysis in over 329,000 individuals identifies 116 independent variants influencing neuroticism.
		rs169201	17	44790203	intronic	NSF	2.111e-13	22784	Bone mineral density	5e-11	MAPT	MAPT	Up to 32,961 European and East Asian ancestry individuals	2013-04-11	22504420	Estrada K	2012-04-15	Nat Genet	www.ncbi.nlm.nih.gov/pubmed/22504420	Genome-wide meta-analysis identifies 56 bone mineral density loci and reveals 14 loci associated with risk of fracture.
		rs169201	17	44790203	intronic	NSF	2.111e-13	22784	Cognitive ability (multi-trait analysis)	5e-12	MAPT	MAPT	436,124 European ancestry individuals	2018-01-12	29186694	Lam M	2017-11-28	Cell Rep	www.ncbi.nlm.nih.gov/pubmed/29186694	Large-Scale Cognitive GWAS Meta-Analysis Reveals Tissue-Specific Neural Expression and Potential Nootropic Drug Targets.
		rs169201	17	44790203	intronic	NSF	2.111e-13	22784	Educational attainment (years of education)	2e-12	NR	MAPT	405,072 European ancestry individuals	2017-02-24	27225129	Okbay A	2016-05-26	Nature	www.ncbi.nlm.nih.gov/pubmed/27225129	Genome-wide association study identifies 74 loci associated with educational attainment.
		rs169201	17	44790203	intronic	NSF	2.111e-13	22784	Educational attainment (college completion)	5e-11	NR	MAPT	280,007 European ancestry individuals	2017-02-25	27225129	Okbay A	2016-05-26	Nature	www.ncbi.nlm.nih.gov/pubmed/27225129	Genome-wide association study identifies 74 loci associated with educational attainment.
		rs169201	17	44790203	intronic	NSF	2.111e-13	22784	Parkinson's disease	2e-48	MAPT	MAPT	13,708 European ancestry cases, 95,282 European ancestry controls	2015-05-09	25064009	Nalls MA	2014-07-27	Nat Genet	www.ncbi.nlm.nih.gov/pubmed/25064009	Large-scale meta-analysis of genome-wide association data identifies six new risk loci for Parkinson's disease.
		rs169201	17	44790203	intronic	NSF	2.111e-13	22784	Parkinson's disease	1e-68	ARHGAP27, CRHR1, KANSL1, SPPL2C, MAPT, STH	MAPT	20,184 European ancestry cases, 397,324 European ancestry controls	2017-10-24	28892059	Chang D	2017-09-11	Nat Genet	www.ncbi.nlm.nih.gov/pubmed/28892059	A meta-analysis of genome-wide association studies identifies 17 new Parkinson's disease risk loci.
		rs169201	17	44790203	intronic	NSF	2.111e-13	22784	Breast cancer	8e-12	NR	MAPT	76,192 European ancestry cases, 63,082 European ancestry controls	2017-11-30	29059683	Michailidou K	2017-10-23	Nature	www.ncbi.nlm.nih.gov/pubmed/29059683	Association analysis identifies 65 new breast cancer risk loci.
		rs169201	17	44790203	intronic	NSF	2.111e-13	22784	Interstitial lung disease	9e-14	MAPT	MAPT	1,161 European ancestry cases, 4,683 European ancestry controls	2013-11-01	23583980	Fingerlin TE	2013-04-14	Nat Genet	www.ncbi.nlm.nih.gov/pubmed/23583980	Genome-wide association study identifies multiple susceptibility loci for pulmonary fibrosis.
		rs169201	17	44790203	intronic	NSF	2.111e-13	22784	Male-pattern baldness	1e-26	WNT3, MAPT, PLEKHM1	MAPT	25,662 British ancestry cases, 17,928 British ancestry controls	2018-01-12	29146897	Pirastu N	2017-11-17	Nat Commun	www.ncbi.nlm.nih.gov/pubmed/29146897	GWAS for male-pattern baldness identifies 71 susceptibility loci explaining 38% of the risk.
		rs169201	17	44790203	intronic	NSF	2.111e-13	22784	Parkinson's disease	7e-12	MAPT	MAPT	1,705 European ancestry cases, 5,175 European ancestry controls	2011-01-03	21044948	Spencer CC	2010-11-02	Hum Mol Genet	www.ncbi.nlm.nih.gov/pubmed/21044948	Dissection of the genetics of Parkinson's disease identifies an additional association 5' of SNCA and multiple associated haplotypes at 17q21.
		rs169201	17	44790203	intronic	NSF	2.111e-13	22784	Progressive supranuclear palsy	2e-118	MAPT	MAPT	1,069 European ancestry cases, 2,958 European ancestry controls, 45 cases, 329 controls	2011-07-14	21685912	Hoglinger GU	2011-06-19	Nat Genet	www.ncbi.nlm.nih.gov/pubmed/21685912	Identification of common variants influencing risk of the tauopathy progressive supranuclear palsy.
		rs169201	17	44790203	intronic	NSF	2.111e-13	22784	Neuroticism	1e-25	intergenic	MAPT	329,821 European ancestry individuals	2018-02-01	29255261	Luciano M	2017-12-18	Nat Genet	www.ncbi.nlm.nih.gov/pubmed/29255261	Association analysis in over 329,000 individuals identifies 116 independent variants influencing neuroticism.
		rs169201	17	44790203	intronic	NSF	2.111e-13	22784	Neuroticism	6e-11	NR	KANSL1	170,911 European ancestry individuals	2017-03-17	27089181	Okbay A	2016-04-18	Nat Genet	www.ncbi.nlm.nih.gov/pubmed/27089181	Genetic variants associated with subjective well-being, depressive symptoms, and neuroticism identified through genome-wide analyses.
		rs169201	17	44790203	intronic	NSF	2.111e-13	22784	Cognitive ability	1e-08	KANSL1	KANSL1	107,207 European ancestry individuals	2018-01-12	29186694	Lam M	2017-11-28	Cell Rep	www.ncbi.nlm.nih.gov/pubmed/29186694	Large-Scale Cognitive GWAS Meta-Analysis Reveals Tissue-Specific Neural Expression and Potential Nootropic Drug Targets.
		rs169201	17	44790203	intronic	NSF	2.111e-13	22784	Intracranial volume	8e-15	MAPT, GRN, CRHR1, STH	KANSL1	8,175 European ancestry individuals	2012-06-01	22504418	Ikram MA	2012-04-15	Nat Genet	www.ncbi.nlm.nih.gov/pubmed/22504418	Common variants at 6q22 and 17q21 are associated with intracranial volume.
		rs169201	17	44790203	intronic	NSF	2.111e-13	22784	Parkinson's disease	8e-09	MAPT	KANSL1	1,130 Ashkenazi Jewish cases, 2,611 Ashkenazi Jewish controls	2014-12-05	24842889	Vacic V	2014-05-19	Hum Mol Genet	www.ncbi.nlm.nih.gov/pubmed/24842889	Genome-wide mapping of IBD segments in an Ashkenazi PD cohort identifies associated haplotypes.
		rs169201	17	44790203	intronic	NSF	2.111e-13	22784	Lymphocyte percentage of white cells	5e-13	KANSL1	KANSL1	171,748 European ancestry individuals	2017-08-30	27863252	Astle WJ	2016-11-17	Cell	www.ncbi.nlm.nih.gov/pubmed/27863252	The Allelic Landscape of Human Blood Cell Trait Variation and Links to Common Complex Disease.
		rs169201	17	44790203	intronic	NSF	2.111e-13	22784	Lung function (FEV1)	1e-13	KANSL1	KANSL1	48,943 European ancestry individuals.	2017-06-16	28166213	Wain LV	2017-02-06	Nat Genet	www.ncbi.nlm.nih.gov/pubmed/28166213	Genome-wide association analyses for lung function and chronic obstructive pulmonary disease identify new loci and potential druggable targets.
		rs169201	17	44790203	intronic	NSF	2.111e-13	22784	Lung function (FVC)	7e-13	KANSL1	KANSL1	48,943 European ancestry individuals.	2017-06-16	28166213	Wain LV	2017-02-06	Nat Genet	www.ncbi.nlm.nih.gov/pubmed/28166213	Genome-wide association analyses for lung function and chronic obstructive pulmonary disease identify new loci and potential druggable targets.
		rs169201	17	44790203	intronic	NSF	2.111e-13	22784	High light scatter reticulocyte count	2e-16	KANSL1	KANSL1	170,761 European ancestry individuals	2017-08-30	27863252	Astle WJ	2016-11-17	Cell	www.ncbi.nlm.nih.gov/pubmed/27863252	The Allelic Landscape of Human Blood Cell Trait Variation and Links to Common Complex Disease.
		rs169201	17	44790203	intronic	NSF	2.111e-13	22784	Reticulocyte count	1e-17	KANSL1	KANSL1	170,641 European ancestry individuals	2017-08-30	27863252	Astle WJ	2016-11-17	Cell	www.ncbi.nlm.nih.gov/pubmed/27863252	The Allelic Landscape of Human Blood Cell Trait Variation and Links to Common Complex Disease.
		rs169201	17	44790203	intronic	NSF	2.111e-13	22784	Neuroticism	3e-25	intergenic	KANSL1	329,821 European ancestry individuals	2018-02-01	29255261	Luciano M	2017-12-18	Nat Genet	www.ncbi.nlm.nih.gov/pubmed/29255261	Association analysis in over 329,000 individuals identifies 116 independent variants influencing neuroticism.
		rs169201	17	44790203	intronic	NSF	2.111e-13	22784	Hand grip strength	1e-09	KANSL1	KANSL1	142,035 European ancestry individuals	2018-02-02	29313844	Willems SM	2017-07-12	Nat Commun	www.ncbi.nlm.nih.gov/pubmed/29313844	Large-scale GWAS identifies multiple loci for hand grip strength providing biological insights into muscular fitness.
		rs169201	17	44790203	intronic	NSF	2.111e-13	22784	Breast cancer	7e-13	KANSL1	KANSL1	76,192 European ancestry cases, 63,082 European ancestry controls	2017-11-30	29059683	Michailidou K	2017-10-23	Nature	www.ncbi.nlm.nih.gov/pubmed/29059683	Association analysis identifies 65 new breast cancer risk loci.
		rs169201	17	44790203	intronic	NSF	2.111e-13	22784	Neuroticism	2e-23	intergenic	LRRC37A	329,821 European ancestry individuals	2018-02-01	29255261	Luciano M	2017-12-18	Nat Genet	www.ncbi.nlm.nih.gov/pubmed/29255261	Association analysis in over 329,000 individuals identifies 116 independent variants influencing neuroticism.
		rs169201	17	44790203	intronic	NSF	2.111e-13	22784	Breast cancer	1e-10	NR	ARL17B, LRRC37A	76,192 European ancestry cases, 63,082 European ancestry controls	2017-11-30	29059683	Michailidou K	2017-10-23	Nature	www.ncbi.nlm.nih.gov/pubmed/29059683	Association analysis identifies 65 new breast cancer risk loci.
		rs169201	17	44790203	intronic	NSF	2.111e-13	22784	Neuroticism	3e-20	intergenic	NSF	329,821 European ancestry individuals	2018-02-01	29255261	Luciano M	2017-12-18	Nat Genet	www.ncbi.nlm.nih.gov/pubmed/29255261	Association analysis in over 329,000 individuals identifies 116 independent variants influencing neuroticism.
		rs169201	17	44790203	intronic	NSF	2.111e-13	22784	Ovarian cancer in BRCA1 mutation carriers	3e-08	NR	NSF	683 European ancestry cases, 2,044 European ancestry controls	2013-08-02	23544013	Couch FJ	2013-03-27	PLoS Genet	www.ncbi.nlm.nih.gov/pubmed/23544013	Genome-wide association study in BRCA1 mutation carriers identifies novel loci associated with breast and ovarian cancer risk.
		rs169201	17	44790203	intronic	NSF	2.111e-13	22784	Ovarian cancer in BRCA1 mutation carriers	3e-08	intergenic	NSF	683 European ancestry cases, 2,044 European ancestry controls	2013-08-02	23544013	Couch FJ	2013-03-27	PLoS Genet	www.ncbi.nlm.nih.gov/pubmed/23544013	Genome-wide association study in BRCA1 mutation carriers identifies novel loci associated with breast and ovarian cancer risk.
		rs169201	17	44790203	intronic	NSF	2.111e-13	22784	Epithelial ovarian cancer	2e-13	PLEKHM1	NSF	4,368 European ancestry cases, 9,123 European ancestry controls,	2015-12-18	25581431	Kuchenbaecker KB	2015-01-12	Nat Genet	www.ncbi.nlm.nih.gov/pubmed/25581431	Identification of six new susceptibility loci for invasive epithelial ovarian cancer.
		rs169201	17	44790203	intronic	NSF	2.111e-13	22784	Parkinson's disease	1e-14	NSF	NSF	1,713 European ancestry cases, 3,978 European ancestry controls	2009-12-10	19915575	Simon-Sanchez J	2009-11-15	Nat Genet	www.ncbi.nlm.nih.gov/pubmed/19915575	Genome-wide association study reveals genetic risk underlying Parkinson's disease.
		rs169201	17	44790203	intronic	NSF	2.111e-13	22784	Parkinson's disease	3e-17	WNT3	WNT3	4,238 European ancestry cases, 4,239 European ancestry controls	2012-04-20	22451204	Pankratz N	2012-03-01	Ann Neurol	www.ncbi.nlm.nih.gov/pubmed/22451204	Meta-analysis of Parkinson's disease: identification of a novel locus, RIT2.
		rs169201	17	44790203	intronic	NSF	2.111e-13	22784	Breast cancer	2e-08	NR	WNT3	76,192 European ancestry cases, 63,082 European ancestry controls	2017-11-30	29059683	Michailidou K	2017-10-23	Nature	www.ncbi.nlm.nih.gov/pubmed/29059683	Association analysis identifies 65 new breast cancer risk loci.
		rs149366495	17	43549608	intronic	PLEKHM1	8.177e-13	22099	Breast cancer	2e-08	NR	ARHGAP27	76,192 European ancestry cases, 63,082 European ancestry controls	2017-11-30	29059683	Michailidou K	2017-10-23	Nature	www.ncbi.nlm.nih.gov/pubmed/29059683	Association analysis identifies 65 new breast cancer risk loci.
		rs149366495	17	43549608	intronic	PLEKHM1	8.177e-13	22099	Ovarian cancer in BRCA1 mutation carriers	1e-08	NR	PLEKHM1	683 European ancestry cases, 2,044 European ancestry controls	2013-08-02	23544013	Couch FJ	2013-03-27	PLoS Genet	www.ncbi.nlm.nih.gov/pubmed/23544013	Genome-wide association study in BRCA1 mutation carriers identifies novel loci associated with breast and ovarian cancer risk.
		rs149366495	17	43549608	intronic	PLEKHM1	8.177e-13	22099	Ovarian cancer in BRCA1 mutation carriers	1e-08	intergenic	PLEKHM1	683 European ancestry cases, 2,044 European ancestry controls	2013-08-02	23544013	Couch FJ	2013-03-27	PLoS Genet	www.ncbi.nlm.nih.gov/pubmed/23544013	Genome-wide association study in BRCA1 mutation carriers identifies novel loci associated with breast and ovarian cancer risk.
		rs149366495	17	43549608	intronic	PLEKHM1	8.177e-13	22099	Invasive epithelial ovarian cancer	2e-13	NR	PLEKHM1	22,406 European ancestry cases, 40,941 European ancestry controls	2017-08-03	28346442	Phelan CM	2017-03-27	Nat Genet	www.ncbi.nlm.nih.gov/pubmed/28346442	Identification of 12 new susceptibility loci for different histotypes of epithelial ovarian cancer.
		rs149366495	17	43549608	intronic	PLEKHM1	8.177e-13	22099	Epithelial ovarian cancer	2e-19	NR	PLEKHM1	16,924 European ancestry cases,┬á68,502 European ancestry controls	2017-08-04	28346442	Phelan CM	2017-03-27	Nat Genet	www.ncbi.nlm.nih.gov/pubmed/28346442	Identification of 12 new susceptibility loci for different histotypes of epithelial ovarian cancer.
		rs149366495	17	43549608	intronic	PLEKHM1	8.177e-13	22099	High-grade serous ovarian cancer	3e-13	NR	PLEKHM1	13,037 European ancestry cases,┬á40,941 European ancestry controls	2017-08-07	28346442	Phelan CM	2017-03-27	Nat Genet	www.ncbi.nlm.nih.gov/pubmed/28346442	Identification of 12 new susceptibility loci for different histotypes of epithelial ovarian cancer.
		rs149366495	17	43549608	intronic	PLEKHM1	8.177e-13	22099	Serous invasive ovarian cancer	3e-12	NR	PLEKHM1	14,049 European ancestry cases,┬á40,941 European ancestry controls	2017-08-07	28346442	Phelan CM	2017-03-27	Nat Genet	www.ncbi.nlm.nih.gov/pubmed/28346442	Identification of 12 new susceptibility loci for different histotypes of epithelial ovarian cancer.
		rs149366495	17	43549608	intronic	PLEKHM1	8.177e-13	22099	Neuroticism	2e-24	intergenic	PLEKHM1 - LOC105369225	329,821 European ancestry individuals	2018-02-01	29255261	Luciano M	2017-12-18	Nat Genet	www.ncbi.nlm.nih.gov/pubmed/29255261	Association analysis in over 329,000 individuals identifies 116 independent variants influencing neuroticism.
		rs149366495	17	43549608	intronic	PLEKHM1	8.177e-13	22099	Neuroticism	1e-25	intergenic	RPS26P8 - MGC57346	329,821 European ancestry individuals	2018-02-01	29255261	Luciano M	2017-12-18	Nat Genet	www.ncbi.nlm.nih.gov/pubmed/29255261	Association analysis in over 329,000 individuals identifies 116 independent variants influencing neuroticism.
		rs149366495	17	43549608	intronic	PLEKHM1	8.177e-13	22099	Granulocyte count	5e-09	CRHR1-IT1, CRHR1, RP11-105N13.4	RPS26P8 - MGC57346	169,822 European ancestry individuals	2017-08-30	27863252	Astle WJ	2016-11-17	Cell	www.ncbi.nlm.nih.gov/pubmed/27863252	The Allelic Landscape of Human Blood Cell Trait Variation and Links to Common Complex Disease.
		rs149366495	17	43549608	intronic	PLEKHM1	8.177e-13	22099	Myeloid white cell count	3e-09	CRHR1-IT1, CRHR1, RP11-105N13.4	RPS26P8 - MGC57346	169,219 European ancestry individuals	2017-08-30	27863252	Astle WJ	2016-11-17	Cell	www.ncbi.nlm.nih.gov/pubmed/27863252	The Allelic Landscape of Human Blood Cell Trait Variation and Links to Common Complex Disease.
		rs149366495	17	43549608	intronic	PLEKHM1	8.177e-13	22099	Neutrophil count	3e-11	CRHR1-IT1, CRHR1, RP11-105N13.4	RPS26P8 - MGC57346	170,702 European ancestry individuals	2017-08-30	27863252	Astle WJ	2016-11-17	Cell	www.ncbi.nlm.nih.gov/pubmed/27863252	The Allelic Landscape of Human Blood Cell Trait Variation and Links to Common Complex Disease.
		rs149366495	17	43549608	intronic	PLEKHM1	8.177e-13	22099	Sum basophil neutrophil counts	2e-11	CRHR1-IT1, CRHR1, RP11-105N13.4	RPS26P8 - MGC57346	170,143 European ancestry individuals	2017-08-30	27863252	Astle WJ	2016-11-17	Cell	www.ncbi.nlm.nih.gov/pubmed/27863252	The Allelic Landscape of Human Blood Cell Trait Variation and Links to Common Complex Disease.
		rs149366495	17	43549608	intronic	PLEKHM1	8.177e-13	22099	Sum neutrophil eosinophil counts	6e-09	CRHR1-IT1, CRHR1, RP11-105N13.4	RPS26P8 - MGC57346	170,384 European ancestry individuals	2017-08-30	27863252	Astle WJ	2016-11-17	Cell	www.ncbi.nlm.nih.gov/pubmed/27863252	The Allelic Landscape of Human Blood Cell Trait Variation and Links to Common Complex Disease.
		rs149366495	17	43549608	intronic	PLEKHM1	8.177e-13	22099	Parkinson's disease	4e-32	CRHR1, LRRC37A3	MGC57346-CRHR1, MGC57346	9,619 European ancestry cases, 324,522 European ancestry controls	2017-05-11	27182965	Pickrell JK	2016-05-16	Nat Genet	www.ncbi.nlm.nih.gov/pubmed/27182965	Detection and interpretation of shared genetic influences on 42 human traits.
		rs149366495	17	43549608	intronic	PLEKHM1	8.177e-13	22099	Parkinson's disease	1e-28	MAPT	MGC57346-CRHR1, MGC57346	5,333 European ancestry cases, 12,019 European ancestry controls	2015-04-20	21292315	Nalls MA	2011-02-01	Lancet	www.ncbi.nlm.nih.gov/pubmed/21292315	Imputation of sequence variants for identification of genetic risks for Parkinson's disease: a meta-analysis of genome-wide association studies.
		rs149366495	17	43549608	intronic	PLEKHM1	8.177e-13	22099	Parkinson's disease	2e-16	MAPT, C17orf69, KIAA1267, LOC644246	CRHR1-IT1, MGC57346-CRHR1	1,713 European ancestry cases, 3,978 European ancestry controls	2009-12-10	19915575	Simon-Sanchez J	2009-11-15	Nat Genet	www.ncbi.nlm.nih.gov/pubmed/19915575	Genome-wide association study reveals genetic risk underlying Parkinson's disease.
		rs149366495	17	43549608	intronic	PLEKHM1	8.177e-13	22099	Corticobasal degeneration	1e-12	MAPT	CRHR1-IT1, MGC57346-CRHR1	152 cases, 3,111 controls	2016-07-08	26077951	Kouri N	2015-06-16	Nat Commun	www.ncbi.nlm.nih.gov/pubmed/26077951	Genome-wide association study of corticobasal degeneration identifies risk variants shared with progressive supranuclear palsy.
		rs1042725	12	66358347	UTR3	HMGA2(NM_003483:c.*1275T>C)	7.039e-11	22784	Brain structure	1e-12	HMGA2	HMGA2	2,020 European ancestry neuropsychiatric disorder cases, 5,775 European ancestry controls	2012-06-21	22504417	Stein JL	2012-04-15	Nat Genet	www.ncbi.nlm.nih.gov/pubmed/22504417	Identification of common variants associated with human hippocampal and intracranial volumes.
		rs1042725	12	66358347	UTR3	HMGA2(NM_003483:c.*1275T>C)	7.039e-11	22784	Height	2e-65	HMGA2	HMGA2	133,653 European ancestry individuals	2012-10-24	20881960	Lango Allen H	2010-09-29	Nature	www.ncbi.nlm.nih.gov/pubmed/20881960	Hundreds of variants clustered in genomic loci and biological pathways affect human height.
		rs1042725	12	66358347	UTR3	HMGA2(NM_003483:c.*1275T>C)	7.039e-11	22784	Height	7e-32	HMGA2	HMGA2	8,097 European ancestry tall individuals, 8,099 European ancestry short individuals	2013-09-12	23563607	Berndt SI	2013-04-07	Nat Genet	www.ncbi.nlm.nih.gov/pubmed/23563607	Genome-wide meta-analysis identifies 11 new loci for anthropometric traits and provides insights into genetic architecture.
		rs1042725	12	66358347	UTR3	HMGA2(NM_003483:c.*1275T>C)	7.039e-11	22784	Hip circumference	4e-08	HMGA2	HMGA2	up to 56,910 European ancestry men, up to 86,570 European ancestry women	2017-05-23	25673412	Shungin D	2015-02-12	Nature	www.ncbi.nlm.nih.gov/pubmed/25673412	New genetic loci link adipose and insulin biology to body fat distribution.
		rs1042725	12	66358347	UTR3	HMGA2(NM_003483:c.*1275T>C)	7.039e-11	22784	Hip circumference	6e-11	HMGA2	HMGA2	up to 56,910 European ancestry men, up to 86,570 European ancestry women	2017-05-23	25673412	Shungin D	2015-02-12	Nature	www.ncbi.nlm.nih.gov/pubmed/25673412	New genetic loci link adipose and insulin biology to body fat distribution.
		rs1042725	12	66358347	UTR3	HMGA2(NM_003483:c.*1275T>C)	7.039e-11	22784	Hip circumference adjusted for BMI	2e-08	HMGA2	HMGA2	up to 56,910 European ancestry men, up to 86,570 European ancestry women	2017-05-23	25673412	Shungin D	2015-02-12	Nature	www.ncbi.nlm.nih.gov/pubmed/25673412	New genetic loci link adipose and insulin biology to body fat distribution.
		rs1042725	12	66358347	UTR3	HMGA2(NM_003483:c.*1275T>C)	7.039e-11	22784	Hip circumference adjusted for BMI	5e-13	HMGA2	HMGA2	up to 56,910 European ancestry men, up to 86,570 European ancestry women	2017-05-23	25673412	Shungin D	2015-02-12	Nature	www.ncbi.nlm.nih.gov/pubmed/25673412	New genetic loci link adipose and insulin biology to body fat distribution.
		rs1042725	12	66358347	UTR3	HMGA2(NM_003483:c.*1275T>C)	7.039e-11	22784	Birth weight	2e-33	HMGA2	HMGA2	133,903 European ancestry individuals, 6,635 African American individuals, 420 Turkish ancestry individuals, 365 Moroccan ancestry individuals, 395 Surinamese ancestry individuals, 840 Chinese ancestry individuals.	2018-01-15	27680694	Horikoshi M	2016-10-13	Nature	www.ncbi.nlm.nih.gov/pubmed/27680694	Genome-wide associations for birth weight and correlations with adult disease.
		rs1042725	12	66358347	UTR3	HMGA2(NM_003483:c.*1275T>C)	7.039e-11	22784	Height	3e-20	HMGA2	HMGA2	15,821 European ancestry individuals	2008-09-12	18391950	Lettre G	2008-04-06	Nat Genet	www.ncbi.nlm.nih.gov/pubmed/18391950	Identification of ten loci associated with height highlights new biological pathways in human growth.
		rs1042725	12	66358347	UTR3	HMGA2(NM_003483:c.*1275T>C)	7.039e-11	22784	Height	3e-18	HMGA2	HMGA2	13,665 European ancestry individuals	2008-09-17	18391952	Weedon MN	2008-04-06	Nat Genet	www.ncbi.nlm.nih.gov/pubmed/18391952	Genome-wide association analysis identifies 20 loci that influence adult height.
		rs1042725	12	66358347	UTR3	HMGA2(NM_003483:c.*1275T>C)	7.039e-11	22784	Height	6e-16	HMGA2	HMGA2	4,921 European ancestry individuals	2009-09-28	17767157	Weedon MN	2007-09-02	Nat Genet	www.ncbi.nlm.nih.gov/pubmed/17767157	A common variant of HMGA2 is associated with adult and childhood height in the general population.
		rs1042725	12	66358347	UTR3	HMGA2(NM_003483:c.*1275T>C)	7.039e-11	22784	Head circumference (infant)	3e-10	HMGA2	HMGA2	10,768 European ancestry infants	2012-05-25	22504419	Taal HR	2012-04-15	Nat Genet	www.ncbi.nlm.nih.gov/pubmed/22504419	Common variants at 12q15 and 12q24 are associated with infant head circumference.
		rs1042725	12	66358347	UTR3	HMGA2(NM_003483:c.*1275T>C)	7.039e-11	22784	Birth weight	1e-19	HMGA2	HMGA2	Up to 26,836 European ancestry individuals	2013-02-28	23202124	Horikoshi M	2012-12-02	Nat Genet	www.ncbi.nlm.nih.gov/pubmed/23202124	New loci associated with birth weight identify genetic links between intrauterine growth and adult height and metabolism.
		rs1042725	12	66358347	UTR3	HMGA2(NM_003483:c.*1275T>C)	7.039e-11	22784	Height	2e-16	HMGA2	HMGA2	30,968 European ancestry individuals	2008-07-01	18391951	Gudbjartsson DF	2008-04-06	Nat Genet	www.ncbi.nlm.nih.gov/pubmed/18391951	Many sequence variants affecting diversity of adult human height.
		rs1042725	12	66358347	UTR3	HMGA2(NM_003483:c.*1275T>C)	7.039e-11	22784	Height	5e-14	HMGA2	HMGA2	12,611 European ancestry individuals	2009-04-22	19343178	Soranzo N	2009-04-03	PLoS Genet	www.ncbi.nlm.nih.gov/pubmed/19343178	Meta-analysis of genome-wide scans for human adult stature identifies novel Loci and associations with measures of skeletal frame size.
		rs1042725	12	66358347	UTR3	HMGA2(NM_003483:c.*1275T>C)	7.039e-11	22784	Height	5e-90	HMGA2	HMGA2	253,288 European ancestry individuals	2015-09-24	25282103	Wood AR	2014-10-05	Nat Genet	www.ncbi.nlm.nih.gov/pubmed/25282103	Defining the role of common variation in the genomic and biological architecture of adult human height.
		rs1042725	12	66358347	UTR3	HMGA2(NM_003483:c.*1275T>C)	7.039e-11	22784	Infant length	3e-08	HMGA2	HMGA2 - MIR6074	28,238 European ancestry individuals	2015-07-07	25281659	van der Valk RJ	2014-10-03	Hum Mol Genet	www.ncbi.nlm.nih.gov/pubmed/25281659	A novel common variant in DCST2 is associated with length in early life and height in adulthood.
		rs1042725	12	66358347	UTR3	HMGA2(NM_003483:c.*1275T>C)	7.039e-11	22784	Waist circumference adjusted for body mass index	4e-08	HMGA2	HMGA2 - MIR6074	up to 56,910 European ancestry men, up to 86,570 European ancestry women	2017-05-23	25673412	Shungin D	2015-02-12	Nature	www.ncbi.nlm.nih.gov/pubmed/25673412	New genetic loci link adipose and insulin biology to body fat distribution.
		rs1042725	12	66358347	UTR3	HMGA2(NM_003483:c.*1275T>C)	7.039e-11	22784	Height	4e-10	HMGA2	HMGA2 - MIR6074	8,149 African American female individuals	2011-11-25	22021425	Carty CL	2011-10-21	Hum Mol Genet	www.ncbi.nlm.nih.gov/pubmed/22021425	Genome-wide association study of body height in African Americans: the Women's Health Initiative SNP Health Association Resource (SHARe).
		rs1042725	12	66358347	UTR3	HMGA2(NM_003483:c.*1275T>C)	7.039e-11	22784	Pulse pressure	5e-10	chr12mb66	HMGA2 - MIR6074	140,886 European ancestry individuals	2017-07-01	28135244	Warren HR	2017-01-30	Nat Genet	www.ncbi.nlm.nih.gov/pubmed/28135244	Genome-wide association analysis identifies novel blood pressure loci and offers biological insights into cardiovascular risk.
		rs4945816	6	109002042	UTR3	FOXO3(NM_201559:c.*1047T>C,NM_001455:c.*1047T>C)	8.927e-10	22784	Platelet distribution width	4e-09	FOXO3	FOXO3	164,433 European ancestry individuals	2017-08-30	27863252	Astle WJ	2016-11-17	Cell	www.ncbi.nlm.nih.gov/pubmed/27863252	The Allelic Landscape of Human Blood Cell Trait Variation and Links to Common Complex Disease.
		rs4945816	6	109002042	UTR3	FOXO3(NM_201559:c.*1047T>C,NM_001455:c.*1047T>C)	8.927e-10	22784	Body mass index	2e-08	FOXO3	FOXO3	up to 104,666 European ancestry male individuals, up to 132,115 European ancestry female individuals, 370 African American male individuals, 517 African American female individuals, 512 Hispanic male individuals, 764 Hispanic female individuals	2016-01-27	25673413	Locke AE	2015-02-12	Nature	www.ncbi.nlm.nih.gov/pubmed/25673413	Genetic studies of body mass index yield new insights for obesity biology.
		rs4945816	6	109002042	UTR3	FOXO3(NM_201559:c.*1047T>C,NM_001455:c.*1047T>C)	8.927e-10	22784	Waist circumference	2e-11	FOXO3	FOXO3	up to 56,910 European ancestry men, up to 86,570 European ancestry women	2017-05-23	25673412	Shungin D	2015-02-12	Nature	www.ncbi.nlm.nih.gov/pubmed/25673412	New genetic loci link adipose and insulin biology to body fat distribution.
		rs4945816	6	109002042	UTR3	FOXO3(NM_201559:c.*1047T>C,NM_001455:c.*1047T>C)	8.927e-10	22784	Schizophrenia	4e-08	NR	FOXO3	592 Ashkenazi Jewish ancestry cases, 505 Ashkenazi Jewish ancestry controls, 36,989 cases, 113,075 controls	2016-07-23	26198764	Goes FS	2015-07-21	Am J Med Genet B Neuropsychiatr Genet	www.ncbi.nlm.nih.gov/pubmed/26198764	Genome-wide association study of schizophrenia in Ashkenazi Jews.
		rs4945816	6	109002042	UTR3	FOXO3(NM_201559:c.*1047T>C,NM_001455:c.*1047T>C)	8.927e-10	22784	Schizophrenia	2e-11	FOXO3, ZNF259P1	FOXO3	7,699 Chinese ancestry cases, 35,476 European ancestry cases, 18,327 Chinese ancestry controls, 46,839 European ancestry controls	2017-11-10	28991256	Li Z	2017-10-09	Nat Genet	www.ncbi.nlm.nih.gov/pubmed/28991256	Genome-wide association analysis identifies 30 new susceptibility loci for schizophrenia.
		rs4945816	6	109002042	UTR3	FOXO3(NM_201559:c.*1047T>C,NM_001455:c.*1047T>C)	8.927e-10	22784	Hip circumference	3e-08	FOXO3A	FOXO3	up to 56,910 European ancestry men, up to 86,570 European ancestry women	2017-05-23	25673412	Shungin D	2015-02-12	Nature	www.ncbi.nlm.nih.gov/pubmed/25673412	New genetic loci link adipose and insulin biology to body fat distribution.
		rs4945816	6	109002042	UTR3	FOXO3(NM_201559:c.*1047T>C,NM_001455:c.*1047T>C)	8.927e-10	22784	Body mass index	3e-08	FOXO3	FOXO3	2,518 African American women, 86,278 European ancestry women, 1,773 Filipino ancestry women, 1,030 Indian ancestry women, 1,457 African American men, 55,137 European ancestry men, 7,648 Indian ancestry men, 5,527 European ancestry individuals	2017-08-18	28448500	Graff M	2017-04-27	PLoS Genet	www.ncbi.nlm.nih.gov/pubmed/28448500	Genome-wide physical activity interactions in adiposity - A meta-analysis of 200,452 adults.
		rs4945816	6	109002042	UTR3	FOXO3(NM_201559:c.*1047T>C,NM_001455:c.*1047T>C)	8.927e-10	22784	Body mass index	4e-13	FOXO3	FOXO3	up to 72,390 Japanese ancestry women, up to 85,894 Japanese ancestry men	2017-10-27	28892062	Akiyama M	2017-09-11	Nat Genet	www.ncbi.nlm.nih.gov/pubmed/28892062	Genome-wide association study identifies 112 new loci for body mass index in the Japanese population.
frontal	caudal middle frontal	rs853974	6	127068983	intergenic	MIR588(dist=263124),RSPO3(dist=371065)	4.823e-11	22351	Intracranial volume	2e-13	RNF146, CENPW, RSPO3	YAP1P3 - PRELID1P1	8,175 European ancestry individuals	2012-06-01	22504418	Ikram MA	2012-04-15	Nat Genet	www.ncbi.nlm.nih.gov/pubmed/22504418	Common variants at 6q22 and 17q21 are associated with intracranial volume.
	pars triangularis	rs62470042	7	96129071	intronic	C7orf76	7.384e-13	22759	Chin dimples	5e-56	C7orf76, SHFM1	LOC105375412	58,032 European ancestry cases, 13,457 European ancestry controls	2017-05-11	27182965	Pickrell JK	2016-05-16	Nat Genet	www.ncbi.nlm.nih.gov/pubmed/27182965	Detection and interpretation of shared genetic influences on 42 human traits.
	precentral	rs3781566	10	118648841	intronic	SHTN1	4.677e-11	22699	Orofacial clefts	2e-08	KIAA1598, VAX1	KIAA1598	399 European ancestry cases, 1,318 European ancestry controls	2009-12-28	20023658	Mangold E	2009-12-20	Nat Genet	www.ncbi.nlm.nih.gov/pubmed/20023658	Genome-wide association study identifies two susceptibility loci for nonsyndromic cleft lip with or without cleft palate.
		rs3781566	10	118648841	intronic	SHTN1	4.677e-11	22699	Orofacial clefts	4e-11	NR	KIAA1598	Up to 666 European ancestry trios, 399 European ancestry cases, 1,318 European ancestry controls	2012-10-09	22863734	Ludwig KU	2012-08-05	Nat Genet	www.ncbi.nlm.nih.gov/pubmed/22863734	Genome-wide meta-analyses of nonsyndromic cleft lip with or without cleft palate identify six new risk loci.
		rs3781566	10	118648841	intronic	SHTN1	4.677e-11	22699	Orofacial clefts	6e-10	NR	KIAA1598	Up to 666 European ancestry trios, 399 European ancestry cases, 1,318 European ancestry controls	2012-10-09	22863734	Ludwig KU	2012-08-05	Nat Genet	www.ncbi.nlm.nih.gov/pubmed/22863734	Genome-wide meta-analyses of nonsyndromic cleft lip with or without cleft palate identify six new risk loci.
		rs3781566	10	118648841	intronic	SHTN1	4.677e-11	22699	Nonsyndromic cleft lip with or without cleft palate	3e-10	VAX1	KIAA1598	858 Chinese ancestry cases, 1,248 Chinese ancestry controls	2015-11-21	25775280	Sun Y	2015-03-16	Nat Commun	www.ncbi.nlm.nih.gov/pubmed/25775280	Genome-wide association study identifies a new susceptibility locus for cleft lip with or without a cleft palate.
		rs3781566	10	118648841	intronic	SHTN1	4.677e-11	22699	Cleft lip with or without cleft palate	9e-11	VAX1	KIAA1598	83 Asian ancestry cases, 1,173 Asian ancestry case-parent trios, 161 Asian ancestry controls,170 European ancestry cases, 988 European ancestry case-parent trios, 835 European ancestry controls, 570 Latino or African cases, 629 Latino or African case-parent trios, 704 Latino or African controls, 21 case-parent trios.	2017-05-19	28054174	Leslie EJ	2017-01-04	Hum Genet	www.ncbi.nlm.nih.gov/pubmed/28054174	Genome-wide meta-analyses of nonsyndromic orofacial clefts identify novel associations between FOXE1 and all orofacial clefts, and TP63 and cleft lip with or without cleft palate.
		rs3781566	10	118648841	intronic	SHTN1	4.677e-11	22699	Orofacial clefts	8e-11	VAX1	KIAA1598	83 Asian ancestry cases, 1,445 Asian ancestry case-parent trios, 161 Asian ancestry controls, 208 European ancestry cases, 1,284 European ancestry case-parent trios, 835 European ancestry controls, 610 Latino or African cases, 663 Latino or African case-parent trios, 704 Latino or African controls, 35 case-parent trios.	2017-05-19	28054174	Leslie EJ	2017-01-04	Hum Genet	www.ncbi.nlm.nih.gov/pubmed/28054174	Genome-wide meta-analyses of nonsyndromic orofacial clefts identify novel associations between FOXE1 and all orofacial clefts, and TP63 and cleft lip with or without cleft palate.
temporal	superior temporal	rs13084960	3	177296448	ncRNA_intronic	LINC00578	1.118e-11	22681	Chin dimples	7e-11	TBL1XR1, KCNMB2	LINC00578	58,032 European ancestry cases, 13,457 European ancestry controls	2017-05-11	27182965	Pickrell JK	2016-05-16	Nat Genet	www.ncbi.nlm.nih.gov/pubmed/27182965	Detection and interpretation of shared genetic influences on 42 human traits.
		rs13084960	3	177296448	ncRNA_intronic	LINC00578	1.118e-11	22681	Corneal structure	1e-08	TBL1XR1, KCNMB2	LINC00578	13,057 European ancestry individuals, 2,538 Indian ancestry individuals, 2,542 Malay ancestry individuals, 1,883 Chinese ancestry individuals	2013-03-28	23291589	Lu Y	2013-01-06	Nat Genet	www.ncbi.nlm.nih.gov/pubmed/23291589	Genome-wide association analyses identify multiple loci associated with central corneal thickness and keratoconus.
parietal	inferior parietal	rs6097618	20	52448936	intergenic	ZNF217(dist=249300),SUMO1P1(dist=42104)	2.094e-17	22701	Polycystic ovary syndrome	2e-09	SUMO1P1	LOC107987283 - SUMO1P1	2,254 Han Chinese ancestry cases, 3,001 Han Chinese ancestry controls	2012-10-09	22885925	Shi Y	2012-08-12	Nat Genet	www.ncbi.nlm.nih.gov/pubmed/22885925	Genome-wide association study identifies eight new risk loci for polycystic ovary syndrome.
		rs2336713	12	65797096	intronic	MSRB3	2.468e-13	22701	Primary tooth development (number of teeth)	2e-09	MSRB3	MSRB3	11,513 European ancestry individuals	2013-11-15	23704328	Fatemifar G	2013-05-23	Hum Mol Genet	www.ncbi.nlm.nih.gov/pubmed/23704328	Genome-wide association study of primary tooth eruption identifies pleiotropic loci associated with height and craniofacial distances.
		rs2336713	12	65797096	intronic	MSRB3	2.468e-13	22701	Primary tooth development (time to first tooth eruption)	7e-14	MSRB3	MSRB3	11,118 European ancestry individuals	2013-11-15	23704328	Fatemifar G	2013-05-23	Hum Mol Genet	www.ncbi.nlm.nih.gov/pubmed/23704328	Genome-wide association study of primary tooth eruption identifies pleiotropic loci associated with height and craniofacial distances.
		rs2336713	12	65797096	intronic	MSRB3	2.468e-13	22701	Primary tooth development (time to first tooth eruption)	6e-09	MSRB3	MSRB3	5,919 European ancestry related individuals	2010-03-25	20195514	Pillas D	2010-02-26	PLoS Genet	www.ncbi.nlm.nih.gov/pubmed/20195514	Genome-wide association study reveals multiple loci associated with primary tooth development during infancy.
	precuneus	rs35055419	3	190663557	intergenic	SNAR-I(dist=67718),OSTN(dist=266765)	2.022e-10	22428	Cerebrospinal T-tau levels	3e-11	GMNC, SNAR-I, OSTN	SNAR-I - LOC107986171	3,146 individuals	2017-05-23	28247064	Deming Y	2017-02-28	Acta Neuropathol	www.ncbi.nlm.nih.gov/pubmed/28247064	Genome-wide association study identifies four novel loci associated with Alzheimer's endophenotypes and disease modifiers.
		rs35055419	3	190663557	intergenic	SNAR-I(dist=67718),OSTN(dist=266765)	2.022e-10	22428	Alzheimer's disease biomarkers	5e-09	UTS2D, SNAR-I, GEMC1, OSTNIL1-RAP, CCDC50	SNAR-I - LOC107986171	591 European ancestry cases, 687 European ancestry controls	2013-09-27	23562540	Cruchaga C	2013-04-04	Neuron	www.ncbi.nlm.nih.gov/pubmed/23562540	GWAS of cerebrospinal fluid tau levels identifies risk variants for Alzheimer's disease.
occipital	pericalcarine	rs12046466	1	113208039	intronic	CAPZA1	2.359e-12	22824	Mean platelet volume	2e-13	ST7L	ST7L	164,454 European ancestry individuals	2017-08-30	27863252	Astle WJ	2016-11-17	Cell	www.ncbi.nlm.nih.gov/pubmed/27863252	The Allelic Landscape of Human Blood Cell Trait Variation and Links to Common Complex Disease.
		rs12046466	1	113208039	intronic	CAPZA1	2.359e-12	22824	Platelet distribution width	9e-31	ST7L	ST7L	164,433 European ancestry individuals	2017-08-30	27863252	Astle WJ	2016-11-17	Cell	www.ncbi.nlm.nih.gov/pubmed/27863252	The Allelic Landscape of Human Blood Cell Trait Variation and Links to Common Complex Disease.
		rs12046466	1	113208039	intronic	CAPZA1	2.359e-12	22824	Platelet count	2e-21	CAPZA1	CAPZA1	166,066 European ancestry individuals	2017-08-30	27863252	Astle WJ	2016-11-17	Cell	www.ncbi.nlm.nih.gov/pubmed/27863252	The Allelic Landscape of Human Blood Cell Trait Variation and Links to Common Complex Disease.
		rs12700001	7	18904400	intronic	HDAC9	2.123e-10	22824	Male-pattern baldness	7e-63	TWIST1	HDAC9	25,662 British ancestry cases, 17,928 British ancestry controls	2018-01-12	29146897	Pirastu N	2017-11-17	Nat Commun	www.ncbi.nlm.nih.gov/pubmed/29146897	GWAS for male-pattern baldness identifies 71 susceptibility loci explaining 38% of the risk.
		rs12700001	7	18904400	intronic	HDAC9	2.123e-10	22824	Male-pattern baldness	1e-36	HDAC9	HDAC9	9,009 European ancestry cases, 8,491 European ancestry controls	2017-05-11	27182965	Pickrell JK	2016-05-16	Nat Genet	www.ncbi.nlm.nih.gov/pubmed/27182965	Detection and interpretation of shared genetic influences on 42 human traits.
		rs10939879	5	60315823	intronic	NDUFAF2	2.915e-10	22824	Educational attainment (years of education)	3e-14	NR	ELOVL7	405,072 European ancestry individuals	2017-02-24	27225129	Okbay A	2016-05-26	Nature	www.ncbi.nlm.nih.gov/pubmed/27225129	Genome-wide association study identifies 74 loci associated with educational attainment.
		rs10939879	5	60315823	intronic	NDUFAF2	2.915e-10	22824	Educational attainment (college completion)	6e-11	NR	ELOVL7	280,007 European ancestry individuals	2017-02-25	27225129	Okbay A	2016-05-26	Nature	www.ncbi.nlm.nih.gov/pubmed/27225129	Genome-wide association study identifies 74 loci associated with educational attainment.
		rs273594	11	30876113	intergenic	MPPED2(dist=268183),DCDC5(dist=9037)	3.513e-13	22824	Bone mineral density	2e-11	DCDC5	DCDC5	Up to 32,961 European and East Asian ancestry individuals	2013-04-11	22504420	Estrada K	2012-04-15	Nat Genet	www.ncbi.nlm.nih.gov/pubmed/22504420	Genome-wide meta-analysis identifies 56 bone mineral density loci and reveals 14 loci associated with risk of fracture.
	insula	rs61898351	11	120199924	intronic	TMEM136	3.527e-10	22543	Intraocular pressure	1e-21	ARHGEF12	ARHGEF12	56,819 European ancestry individuals, 5,748 Hispanic/Latino individuals, 5,119 East Asian ancestry individuals, 2,070 African American individuals	2018-01-18	29235454	Choquet H	2017-12-13	Nat Commun	www.ncbi.nlm.nih.gov/pubmed/29235454	A large multi-ethnic genome-wide association study identifies novel genetic loci for intraocular pressure.

### Sheet: Table S18
Table S18. Annotation of genes mapped to independent lead SNPs - Cortical thickness
Lobe	Region	ensg	symbol	chr	start	end	strand	type	entrezID	HUGO	pLI	ncRVIS	posMapSNPs	posMapMaxCADD	eqtlMapSNPs	eqtlMapminP	eqtlMapminQ	eqtlMapts	eqtlDirection	ciMap	ciMapts	minGwasPDiscovery	IndSigSNPs	GenomicLocus
	global	ENSG00000150938	CRIM1	2	36583069	36778278	1	protein_coding	51232	CRIM1	0.977883	-0.413786	0	0	1	2.15901e-05	1.36248e-06	GTEx_v7_Brain_Cerebellum		No			rs2110942	1
		ENSG00000205221	VIT	2	36923833	37041935	1	protein_coding	5212	VIT	4.91296e-22	0.268291	0	0	0					Yes	hESC:IMR90:Mesenchymal_Stem_Cell:Mesendoderm:Trophoblast-like_Cell	1.099e-08	rs2110942	1
		ENSG00000268688	AC007382.1	2	37068327	37068530	-1	protein_coding					7	10.39	0					Yes	hESC:IMR90:Mesenchymal_Stem_Cell:Mesendoderm:Trophoblast-like_Cell	1.099e-08	rs2110942	1
		ENSG00000115808	STRN	2	37070783	37193615	-1	protein_coding	6801	STRN	0.969336	-1.21921	61	14.72	65	7.6533e-13	1.59376e-08	GTEx_v7_Adipose_Subcutaneous:GTEx_v7_Adipose_Visceral_Omentum:GTEx_v7_Cells_EBV-transformed_lymphocytes:GTEx_v7_Whole_Blood:GTEx_v7_Artery_Tibial:GTEx_v7_Colon_Sigmoid:GTEx_v7_Esophagus_Muscularis:GTEx_v7_Heart_Atrial_Appendage:GTEx_v7_Heart_Left_Ventricle:GTEx_v7_Nerve_Tibial:GTEx_v7_Thyroid		No		1.099e-08	rs2110942	1
		ENSG00000008869	HEATR5B	2	37195526	37311485	-1	protein_coding	54497	HEATR5B	8.10479e-10	-0.120442	19	14.72	0					Yes	Aorta:GM12878:hESC:IMR90:Left_Ventricle:Liver:Mesenchymal_Stem_Cell:Mesendoderm:Trophoblast-like_Cell	1.099e-08	rs2110942	1
		ENSG00000152133	GPATCH11	2	37311594	37326387	1	protein_coding	253635	GPATCH11	1.26666e-05	0.689032	0	0	65	4.76967e-09	3.32085e-12	GTEx_v7_Adrenal_Gland:GTEx_v7_Cells_Transformed_fibroblasts		Yes	Aorta:GM12878:hESC:IMR90:Left_Ventricle:Liver:Mesenchymal_Stem_Cell:Mesendoderm:Trophoblast-like_Cell	1.099e-08	rs2110942	1
		ENSG00000055332	EIF2AK2	2	37326353	37384208	-1	protein_coding	5610	EIF2AK2	0.0515534	-2.12188	0	0	0					Yes	Mesenchymal_Stem_Cell	9.227e-06	rs2110942	1
		ENSG00000138068	SULT6B1	2	37394963	37423741	-1	protein_coding	391365	SULT6B1	3.47921e-11	-0.185749	0	0	0					Yes	Mesenchymal_Stem_Cell	9.227e-06	rs2110942	1
		ENSG00000218739	CEBPZ-AS1	2	37423631	37443336	1	protein_coding	100505876	CEBPZ-AS1	0.346578		0	0	0					Yes	Mesenchymal_Stem_Cell	9.227e-06	rs2110942	1
		ENSG00000115816	CEBPZ	2	37428755	37458856	-1	protein_coding	10153	CEBPZ	1.78414e-05	-0.304943	0	0	0					Yes	hESC	1.099e-08	rs2110942	1
		ENSG00000003509	NDUFAF7	2	37458774	37480546	1	protein_coding	55471	NDUFAF7	1.17735e-11	0.181817	0	0	0					Yes	hESC	1.099e-08	rs2110942	1
		ENSG00000115825	PRKD3	2	37477645	37551951	-1	protein_coding	23683	PRKD3	0.00807566	2.57989	0	0	13	3.93928e-06	2.70725e-09	GTEx_v7_Heart_Atrial_Appendage		Yes	hESC:Mesenchymal_Stem_Cell	9.227e-06	rs2110942	1
		ENSG00000143889	HNRNPLL	2	38789120	38830728	-1	protein_coding	92906	HNRNPLL	0.00539439	0.353406	0	0	0					Yes	Left_Ventricle	2.096e-06	rs2110942	1
		ENSG00000269210	AC019171.1	2	39186764	39187483	-1	protein_coding	375196				0	0	0					Yes	IMR90:Mesenchymal_Stem_Cell	9.227e-06	rs2110942	1
		ENSG00000168356	SCN11A	3	38887260	38992052	-1	protein_coding	11280	SCN11A	2.51866e-19	0.2064	0	0	26	8.17623e-06	0.0324696	GTEx_v7_Small_Intestine_Terminal_Ileum		No			rs615479	2
		ENSG00000114745	GORASP1	3	39138150	39149854	-1	protein_coding	64689	GORASP1	0.698378	1.0762	0	0	9	2.69403e-05	1.68152e-07	GTEx_v7_Adipose_Subcutaneous:GTEx_v7_Muscle_Skeletal		No			rs615479	2
		ENSG00000144655	CSRNP1	3	39183346	39196053	-1	protein_coding	64651	CSRNP1	0.599531	0.0302651	0	0	0					Yes	GM12878:IMR90	1.665e-07	rs615479	2
		ENSG00000168334	XIRP1	3	39224701	39234087	-1	protein_coding	165904	XIRP1	2.18394e-17	-0.144306	0	0	0					Yes	GM12878	1.665e-07	rs615479	2
		ENSG00000168329	CX3CR1	3	39304985	39323226	-1	protein_coding	1524	CX3CR1	0.107292	0.274774	0	0	58	1.16012e-18	2.70778e-31	GTEx_v7_Adipose_Subcutaneous:GTEx_v7_Artery_Tibial:GTEx_v7_Esophagus_Muscularis:GTEx_v7_Muscle_Skeletal:GTEx_v7_Nerve_Tibial:GTEx_v7_Cells_Transformed_fibroblasts:GTEx_v7_Skin_Not_Sun_Exposed_Suprapubic:GTEx_v7_Skin_Sun_Exposed_Lower_leg:GTEx_v7_Testis		No			rs615479	2
		ENSG00000144659	SLC25A38	3	39424839	39438842	1	protein_coding	54977	SLC25A38	0.0682178	-0.436245	0	0	58	3.72017e-14	1.09864e-16	GTEx_v7_Adipose_Subcutaneous:GTEx_v7_Artery_Tibial:GTEx_v7_Muscle_Skeletal:GTEx_v7_Nerve_Tibial:GTEx_v7_Skin_Not_Sun_Exposed_Suprapubic:GTEx_v7_Skin_Sun_Exposed_Lower_leg		No			rs615479	2
		ENSG00000168028	RPSA	3	39448180	39454033	1	protein_coding	3921	RPSA	0.751851	0.547666	0	0	58	5.9519e-20	1.54641e-44	GTEx_v7_Adipose_Subcutaneous:GTEx_v7_Adipose_Visceral_Omentum:GTEx_v7_Whole_Blood:GTEx_v7_Artery_Aorta:GTEx_v7_Artery_Tibial:GTEx_v7_Brain_Cerebellar_Hemisphere:GTEx_v7_Brain_Cerebellum:GTEx_v7_Breast_Mammary_Tissue:GTEx_v7_Colon_Transverse:GTEx_v7_Esophagus_Mucosa:GTEx_v7_Liver:GTEx_v7_Lung:GTEx_v7_Nerve_Tibial:GTEx_v7_Pancreas:GTEx_v7_Pituitary:GTEx_v7_Cells_Transformed_fibroblasts:GTEx_v7_Skin_Not_Sun_Exposed_Suprapubic:GTEx_v7_Skin_Sun_Exposed_Lower_leg:GTEx_v7_Spleen:GTEx_v7_Stomach:GTEx_v7_Testis:GTEx_v7_Thyroid		Yes	Trophoblast-like_Cell	4.004e-08	rs615479	2
		ENSG00000168314	MOBP	3	39508689	39570970	1	protein_coding	4336	MOBP	0.59201	2.19098	10	9.109	58	5.96899e-14	1.29171e-37	GTEx_v7_Nerve_Tibial		Yes	Trophoblast-like_Cell	6.838e-08	rs615479	2
		ENSG00000114784	EIF1B	3	40351175	40353915	1	protein_coding	10289	EIF1B	0.394741	0.12161	0	0	0					Yes	hESC:IMR90:Left_Ventricle:Liver:Mesenchymal_Stem_Cell:Mesendoderm:Trophoblast-like_Cell	4.004e-08	rs615479	2
		ENSG00000168032	ENTPD3	3	40428647	40470110	1	protein_coding	956	ENTPD3	2.55563e-19	-0.0649099	0	0	0					Yes	IMR90:Mesenchymal_Stem_Cell:Mesendoderm	4.004e-08	rs615479	2
		ENSG00000188846	RPL14	3	40498783	40503861	1	protein_coding	9045	RPL14	0.936435	0.249072	0	0	2	0.000291575	0.0149219	MEDU		No			rs615479	2
		ENSG00000168036	CTNNB1	3	41236328	41301587	1	protein_coding	1499	CTNNB1	0.999813	0.417285	0	0	0					Yes	IMR90	4.004e-08	rs615479	2
		ENSG00000157093	LYZL4	3	42438570	42452092	-1	protein_coding	131375	LYZL4	0.112283	-0.18958	0	0	0					Yes	Mesenchymal_Stem_Cell	4.004e-08	rs615479	2
frontal	lateral orbitofrontal	ENSG00000030304	MUSK	9	113431051	113563859	1	protein_coding	4593	MUSK	8.17346e-05	-0.038125	0	0	0					Yes	Hippocampus	1.282e-08	rs4978966;rs10980675	1
		ENSG00000198121	LPAR1	9	113635543	113800981	-1	protein_coding	1902	LPAR1	0.00141898	0.680565	3	17.69	0					No		1.282e-08	rs4978966;rs10980675	1
		ENSG00000206923	RNU6-432P	9	113665617	113665725	1	snRNA	106479757	RNU6-432P			0	0	0					Yes	Aorta:Hippocampus	1.282e-08	rs4978966;rs10980675	1
	precentral	ENSG00000180340	FZD2	17	42634925	42636907	1	protein_coding	2535	FZD2			0	0	1	0.000675583	0.0466903	THAL		No		5.458e-06	rs11012	1
		ENSG00000161692	DBF4B	17	42785976	42829632	1	protein_coding	80174	DBF4B	4.43214e-08	-0.507761	0	0	6	0.000241261	0.00189628	OCTX		No			rs11012	1
		ENSG00000136448	NMT1	17	43128978	43186384	1	protein_coding	4836	NMT1	0.998501	0.0324477	0	0	36	9.03362e-07	1.23241e-24	GTEx_v7_Cells_Transformed_fibroblasts:GTEx_v7_Thyroid		No		7.724e-08	rs11012;rs199525	1
		ENSG00000267121	CTD-2020K17.1	17	43268298	43299589	-1	antisense	339192				0	0	48	1.72944e-08	3.35754e-05	GTEx_v7_Brain_Cerebellar_Hemisphere:GTEx_v7_Brain_Cerebellum		No		7.724e-08	rs11012;rs199525	1
		ENSG00000184922	FMNL1	17	43298811	43324687	1	protein_coding	752	FMNL1	0.999687		0	0	48	2.93523e-16	4.1654e-13	GTEx_v7_Brain_Cerebellar_Hemisphere:GTEx_v7_Brain_Cerebellum		No		7.724e-08	rs11012;rs199525	1
		ENSG00000159314	ARHGAP27	17	43471275	43511787	-1	protein_coding	201176	ARHGAP27	0.00125584	-0.761628	0	0	49	6.97852e-32	1.01723e-27	GTEx_v7_Adipose_Visceral_Omentum:GTEx_v7_Cells_EBV-transformed_lymphocytes:GTEx_v7_Brain_Caudate_basal_ganglia:GTEx_v7_Brain_Cerebellum:GTEx_v7_Brain_Nucleus_accumbens_basal_ganglia:GTEx_v7_Esophagus_Mucosa:GTEx_v7_Skin_Not_Sun_Exposed_Suprapubic:GTEx_v7_Skin_Sun_Exposed_Lower_leg:GTEx_v7_Testis		No		7.724e-08	rs11012;rs199525	1
		ENSG00000267344	CTB-39G8.3	17	43474298	43474843	1	antisense					0	0	47	3.42655e-07	1.43074e-05	GTEx_v7_Esophagus_Mucosa:GTEx_v7_Lung:GTEx_v7_Skin_Not_Sun_Exposed_Suprapubic		No		7.724e-08	rs11012;rs199525	1
		ENSG00000225190	PLEKHM1	17	43513266	43568115	-1	protein_coding	9842	PLEKHM1	0.840543	-0.663068	2	18.37	64	9.58743e-32	4.43474e-26	CRBL:GTEx_v7_Adipose_Subcutaneous:GTEx_v7_Adrenal_Gland:GTEx_v7_Brain_Caudate_basal_ganglia:GTEx_v7_Brain_Cerebellar_Hemisphere:GTEx_v7_Brain_Cerebellum:GTEx_v7_Brain_Cortex:GTEx_v7_Brain_Nucleus_accumbens_basal_ganglia:GTEx_v7_Brain_Putamen_basal_ganglia:GTEx_v7_Esophagus_Mucosa:GTEx_v7_Esophagus_Muscularis:GTEx_v7_Lung:GTEx_v7_Muscle_Skeletal:GTEx_v7_Cells_Transformed_fibroblasts:GTEx_v7_Testis		No		7.724e-08	rs11012;rs199525	1
		ENSG00000236234	AC091132.1	17	43530210	43541431	1	antisense					2	18.37	49	1.44843e-10	1.24929e-07	GTEx_v7_Cells_EBV-transformed_lymphocytes:GTEx_v7_Brain_Cerebellar_Hemisphere:GTEx_v7_Brain_Cerebellum:GTEx_v7_Esophagus_Mucosa:GTEx_v7_Testis		No		7.724e-08	rs11012;rs199525	1
		ENSG00000214425	LRRC37A4P	17	43578685	43627701	-1	pseudogene	55073	LRRC37A4P			0	0	49	3.03446e-122	2.93003e-106	GTEx_v7_Adipose_Subcutaneous:GTEx_v7_Adipose_Visceral_Omentum:GTEx_v7_Adrenal_Gland:GTEx_v7_Cells_EBV-transformed_lymphocytes:GTEx_v7_Whole_Blood:GTEx_v7_Artery_Aorta:GTEx_v7_Artery_Coronary:GTEx_v7_Artery_Tibial:GTEx_v7_Brain_Amygdala:GTEx_v7_Brain_Anterior_cingulate_cortex_BA24:GTEx_v7_Brain_Caudate_basal_ganglia:GTEx_v7_Brain_Cerebellar_Hemisphere:GTEx_v7_Brain_Cerebellum:GTEx_v7_Brain_Cortex:GTEx_v7_Brain_Frontal_Cortex_BA9:GTEx_v7_Brain_Hippocampus:GTEx_v7_Brain_Hypothalamus:GTEx_v7_Brain_Nucleus_accumbens_basal_ganglia:GTEx_v7_Brain_Putamen_basal_ganglia:GTEx_v7_Brain_Spinal_cord_cervical_c-1:GTEx_v7_Brain_Substantia_nigra:GTEx_v7_Breast_Mammary_Tissue:GTEx_v7_Colon_Sigmoid:GTEx_v7_Colon_Transverse:GTEx_v7_Esophagus_Gastroesophageal_Junction:GTEx_v7_Esophagus_Mucosa:GTEx_v7_Esophagus_Muscularis:GTEx_v7_Heart_Atrial_Appendage:GTEx_v7_Heart_Left_Ventricle:GTEx_v7_Liver:GTEx_v7_Lung:GTEx_v7_Muscle_Skeletal:GTEx_v7_Nerve_Tibial:GTEx_v7_Ovary:GTEx_v7_Pancreas:GTEx_v7_Pituitary:GTEx_v7_Prostate:GTEx_v7_Minor_Salivary_Gland:GTEx_v7_Cells_Transformed_fibroblasts:GTEx_v7_Skin_Not_Sun_Exposed_Suprapubic:GTEx_v7_Skin_Sun_Exposed_Lower_leg:GTEx_v7_Small_Intestine_Terminal_Ileum:GTEx_v7_Spleen:GTEx_v7_Stomach:GTEx_v7_Testis:GTEx_v7_Thyroid:GTEx_v7_Uterus:GTEx_v7_Vagina		No		7.724e-08	rs11012;rs199525	1
		ENSG00000131484	RP11-798G7.5	17	43580626	43612076	1	antisense					0	0	49	4.01219e-16	7.07054e-24	GTEx_v7_Adipose_Subcutaneous:GTEx_v7_Adipose_Visceral_Omentum:GTEx_v7_Brain_Cerebellar_Hemisphere:GTEx_v7_Brain_Cerebellum:GTEx_v7_Breast_Mammary_Tissue:GTEx_v7_Esophagus_Gastroesophageal_Junction:GTEx_v7_Esophagus_Mucosa:GTEx_v7_Lung:GTEx_v7_Nerve_Tibial:GTEx_v7_Skin_Not_Sun_Exposed_Suprapubic:GTEx_v7_Skin_Sun_Exposed_Lower_leg:GTEx_v7_Spleen:GTEx_v7_Testis:GTEx_v7_Thyroid		No		7.724e-08	rs11012;rs199525	1
		ENSG00000266918	RP11-798G7.8	17	43608943	43611204	1	lincRNA					0	0	49	5.72258e-17	2.94878e-17	GTEx_v7_Brain_Cerebellar_Hemisphere:GTEx_v7_Brain_Cerebellum:GTEx_v7_Colon_Sigmoid:GTEx_v7_Colon_Transverse:GTEx_v7_Lung:GTEx_v7_Muscle_Skeletal:GTEx_v7_Nerve_Tibial:GTEx_v7_Pituitary:GTEx_v7_Thyroid:GTEx_v7_Uterus		No		7.724e-08	rs11012;rs199525	1
		ENSG00000267198	RP11-798G7.6	17	43623170	43640596	1	lincRNA					0	0	47	4.99564e-07	1.13225e-26	GTEx_v7_Esophagus_Mucosa:GTEx_v7_Skin_Sun_Exposed_Lower_leg		No		7.724e-08	rs11012;rs199525	1
		ENSG00000264070	DND1P1	17	43663237	43664295	1	pseudogene	644157	DND1P1			0	0	49	1.18065e-88	1.05224e-76	GTEx_v7_Adipose_Subcutaneous:GTEx_v7_Adipose_Visceral_Omentum:GTEx_v7_Adrenal_Gland:GTEx_v7_Cells_EBV-transformed_lymphocytes:GTEx_v7_Whole_Blood:GTEx_v7_Artery_Aorta:GTEx_v7_Artery_Coronary:GTEx_v7_Artery_Tibial:GTEx_v7_Brain_Amygdala:GTEx_v7_Brain_Anterior_cingulate_cortex_BA24:GTEx_v7_Brain_Caudate_basal_ganglia:GTEx_v7_Brain_Cerebellar_Hemisphere:GTEx_v7_Brain_Cerebellum:GTEx_v7_Brain_Cortex:GTEx_v7_Brain_Frontal_Cortex_BA9:GTEx_v7_Brain_Hippocampus:GTEx_v7_Brain_Hypothalamus:GTEx_v7_Brain_Nucleus_accumbens_basal_ganglia:GTEx_v7_Brain_Putamen_basal_ganglia:GTEx_v7_Brain_Spinal_cord_cervical_c-1:GTEx_v7_Brain_Substantia_nigra:GTEx_v7_Breast_Mammary_Tissue:GTEx_v7_Colon_Sigmoid:GTEx_v7_Colon_Transverse:GTEx_v7_Esophagus_Gastroesophageal_Junction:GTEx_v7_Esophagus_Mucosa:GTEx_v7_Esophagus_Muscularis:GTEx_v7_Heart_Atrial_Appendage:GTEx_v7_Heart_Left_Ventricle:GTEx_v7_Liver:GTEx_v7_Lung:GTEx_v7_Muscle_Skeletal:GTEx_v7_Nerve_Tibial:GTEx_v7_Ovary:GTEx_v7_Pancreas:GTEx_v7_Pituitary:GTEx_v7_Prostate:GTEx_v7_Cells_Transformed_fibroblasts:GTEx_v7_Skin_Not_Sun_Exposed_Suprapubic:GTEx_v7_Skin_Sun_Exposed_Lower_leg:GTEx_v7_Small_Intestine_Terminal_Ileum:GTEx_v7_Spleen:GTEx_v7_Stomach:GTEx_v7_Testis:GTEx_v7_Thyroid:GTEx_v7_Uterus:GTEx_v7_Vagina		No		7.724e-08	rs11012;rs199525	1
		ENSG00000263503	RP11-707O23.5	17	43678235	43679706	-1	pseudogene					0	0	49	8.07505e-100	1.06285e-82	GTEx_v7_Adipose_Subcutaneous:GTEx_v7_Adipose_Visceral_Omentum:GTEx_v7_Adrenal_Gland:GTEx_v7_Cells_EBV-transformed_lymphocytes:GTEx_v7_Whole_Blood:GTEx_v7_Artery_Aorta:GTEx_v7_Artery_Coronary:GTEx_v7_Artery_Tibial:GTEx_v7_Brain_Amygdala:GTEx_v7_Brain_Anterior_cingulate_cortex_BA24:GTEx_v7_Brain_Caudate_basal_ganglia:GTEx_v7_Brain_Cerebellar_Hemisphere:GTEx_v7_Brain_Cerebellum:GTEx_v7_Brain_Cortex:GTEx_v7_Brain_Frontal_Cortex_BA9:GTEx_v7_Brain_Hippocampus:GTEx_v7_Brain_Hypothalamus:GTEx_v7_Brain_Nucleus_accumbens_basal_ganglia:GTEx_v7_Brain_Putamen_basal_ganglia:GTEx_v7_Brain_Spinal_cord_cervical_c-1:GTEx_v7_Brain_Substantia_nigra:GTEx_v7_Breast_Mammary_Tissue:GTEx_v7_Colon_Sigmoid:GTEx_v7_Colon_Transverse:GTEx_v7_Esophagus_Gastroesophageal_Junction:GTEx_v7_Esophagus_Mucosa:GTEx_v7_Esophagus_Muscularis:GTEx_v7_Heart_Atrial_Appendage:GTEx_v7_Heart_Left_Ventricle:GTEx_v7_Liver:GTEx_v7_Lung:GTEx_v7_Muscle_Skeletal:GTEx_v7_Nerve_Tibial:GTEx_v7_Ovary:GTEx_v7_Pancreas:GTEx_v7_Pituitary:GTEx_v7_Prostate:GTEx_v7_Minor_Salivary_Gland:GTEx_v7_Cells_Transformed_fibroblasts:GTEx_v7_Skin_Not_Sun_Exposed_Suprapubic:GTEx_v7_Skin_Sun_Exposed_Lower_leg:GTEx_v7_Small_Intestine_Terminal_Ileum:GTEx_v7_Spleen:GTEx_v7_Stomach:GTEx_v7_Testis:GTEx_v7_Thyroid:GTEx_v7_Uterus:GTEx_v7_Vagina		No		7.724e-08	rs11012;rs199525	1
		ENSG00000204652	RPS26P8	17	43685909	43686349	1	pseudogene	644191	RPS26P8			0	0	49	2.38787e-32	3.3436e-26	GTEx_v7_Adipose_Subcutaneous:GTEx_v7_Breast_Mammary_Tissue:GTEx_v7_Nerve_Tibial:GTEx_v7_Ovary:GTEx_v7_Pituitary:GTEx_v7_Skin_Not_Sun_Exposed_Suprapubic:GTEx_v7_Skin_Sun_Exposed_Lower_leg:GTEx_v7_Small_Intestine_Terminal_Ileum:GTEx_v7_Testis:GTEx_v7_Thyroid:GTEx_v7_Vagina		No		7.724e-08	rs11012;rs199525	1
		ENSG00000204650	CRHR1-IT1	17	43697694	43725582	1	pseudogene	147081	CRHR1-IT1			2	20.7	49	4.21407e-139	9.07833e-122	GTEx_v7_Adipose_Subcutaneous:GTEx_v7_Adipose_Visceral_Omentum:GTEx_v7_Adrenal_Gland:GTEx_v7_Cells_EBV-transformed_lymphocytes:GTEx_v7_Whole_Blood:GTEx_v7_Artery_Aorta:GTEx_v7_Artery_Coronary:GTEx_v7_Artery_Tibial:GTEx_v7_Brain_Amygdala:GTEx_v7_Brain_Anterior_cingulate_cortex_BA24:GTEx_v7_Brain_Caudate_basal_ganglia:GTEx_v7_Brain_Cerebellar_Hemisphere:GTEx_v7_Brain_Cerebellum:GTEx_v7_Brain_Cortex:GTEx_v7_Brain_Frontal_Cortex_BA9:GTEx_v7_Brain_Hippocampus:GTEx_v7_Brain_Hypothalamus:GTEx_v7_Brain_Nucleus_accumbens_basal_ganglia:GTEx_v7_Brain_Putamen_basal_ganglia:GTEx_v7_Brain_Spinal_cord_cervical_c-1:GTEx_v7_Brain_Substantia_nigra:GTEx_v7_Breast_Mammary_Tissue:GTEx_v7_Colon_Sigmoid:GTEx_v7_Colon_Transverse:GTEx_v7_Esophagus_Gastroesophageal_Junction:GTEx_v7_Esophagus_Mucosa:GTEx_v7_Esophagus_Muscularis:GTEx_v7_Heart_Atrial_Appendage:GTEx_v7_Heart_Left_Ventricle:GTEx_v7_Lung:GTEx_v7_Muscle_Skeletal:GTEx_v7_Nerve_Tibial:GTEx_v7_Ovary:GTEx_v7_Pancreas:GTEx_v7_Pituitary:GTEx_v7_Prostate:GTEx_v7_Minor_Salivary_Gland:GTEx_v7_Cells_Transformed_fibroblasts:GTEx_v7_Skin_Not_Sun_Exposed_Suprapubic:GTEx_v7_Skin_Sun_Exposed_Lower_leg:GTEx_v7_Small_Intestine_Terminal_Ileum:GTEx_v7_Spleen:GTEx_v7_Stomach:GTEx_v7_Testis:GTEx_v7_Thyroid:GTEx_v7_Uterus:GTEx_v7_Vagina		No		7.724e-08	rs11012;rs199525	1
		ENSG00000120088	CRHR1	17	43699267	43913194	1	protein_coding	1394	CRHR1	0.792134	2.03809	9	20.7	64	1.2661e-17	2.37848e-13	CRBL:HIPP:MEDU:TCTX:WHMT:GTEx_v7_Adipose_Subcutaneous:GTEx_v7_Adipose_Visceral_Omentum:GTEx_v7_Breast_Mammary_Tissue:GTEx_v7_Esophagus_Gastroesophageal_Junction:GTEx_v7_Esophagus_Muscularis:GTEx_v7_Muscle_Skeletal:GTEx_v7_Nerve_Tibial		No		7.724e-08	rs11012;rs199525	1
		ENSG00000263715	RP11-105N13.4	17	43699274	43893909	1	processed_transcript	104909134				8	20.7	0					No		7.724e-08	rs11012;rs199525	1
		ENSG00000264589	MAPT-AS1	17	43921017	43972966	-1	antisense	100128977	MAPT-AS1			10	22.7	53	9.44942e-13	1.0217e-09	GTEx_v7_Brain_Cerebellum:GTEx_v7_Brain_Frontal_Cortex_BA9:GTEx_v7_Brain_Nucleus_accumbens_basal_ganglia:GTEx_v7_Muscle_Skeletal		No		2.614e-08	rs11012;rs199525	1
		ENSG00000185294	SPPL2C	17	43922256	43924438	1	protein_coding	162540	SPPL2C	2.29525e-05	0.187395	1	22.7	68	4.42284e-21	1.40086e-16	CRBL:GTEx_v7_Brain_Cerebellar_Hemisphere:GTEx_v7_Brain_Cerebellum:GTEx_v7_Brain_Frontal_Cortex_BA9		Yes	Neural_Progenitor_Cell	2.614e-08	rs11012;rs199525	1
		ENSG00000186868	MAPT	17	43971748	44105700	1	protein_coding	4137	MAPT	4.68265e-05	2.01024	11	34	68	3.95564e-71	2.438e-62	CRBL:MEDU:TCTX:GTEx_v7_Adipose_Subcutaneous:GTEx_v7_Artery_Aorta:GTEx_v7_Brain_Cerebellum:GTEx_v7_Colon_Sigmoid:GTEx_v7_Colon_Transverse:GTEx_v7_Esophagus_Mucosa:GTEx_v7_Heart_Left_Ventricle:GTEx_v7_Lung:GTEx_v7_Skin_Not_Sun_Exposed_Suprapubic:GTEx_v7_Skin_Sun_Exposed_Lower_leg:GTEx_v7_Spleen:GTEx_v7_Testis:GTEx_v7_Thyroid		No		2.614e-08	rs11012;rs199525	1
		ENSG00000262881	RP11-669E14.4	17	43985036	43988145	-1	antisense					1	14.49	53	6.14522e-24	1.44761e-18	GTEx_v7_Liver		No		2.614e-08	rs11012;rs199525	1
		ENSG00000256762	STH	17	44076616	44077060	1	protein_coding	246744	STH	0.00444467	0.274193	1	19.18	61	0.0017557	0.00467071	FCTX:TCTX:aveALL		Yes	Aorta	2.614e-08	rs11012;rs199525	1
		ENSG00000120071	KANSL1	17	44107282	44302733	-1	protein_coding	284058	KANSL1	0.999734	0.0589452	9	16.23	68	2.11659e-19	5.29716e-21	CRBL:FCTX:HIPP:MEDU:OCTX:TCTX:THAL:WHMT:aveALL:GTEx_v7_Adipose_Subcutaneous:GTEx_v7_Adipose_Visceral_Omentum:GTEx_v7_Cells_EBV-transformed_lymphocytes:GTEx_v7_Whole_Blood:GTEx_v7_Brain_Cerebellar_Hemisphere:GTEx_v7_Brain_Cerebellum:GTEx_v7_Esophagus_Mucosa:GTEx_v7_Lung:GTEx_v7_Muscle_Skeletal:GTEx_v7_Pituitary:GTEx_v7_Cells_Transformed_fibroblasts:GTEx_v7_Skin_Not_Sun_Exposed_Suprapubic:GTEx_v7_Skin_Sun_Exposed_Lower_leg		No		2.614e-08	rs11012;rs199525	1
		ENSG00000262372	RP11-669E14.6	17	44112679	44113136	1	antisense					2	15.71	44	1.54241e-05	0.00407727	GTEx_v7_Testis		Yes	Aorta:Dorsolateral_Prefrontal_Cortex	7.724e-08	rs11012;rs199525	1
		ENSG00000252698	RNU7-101P	17	44204762	44204817	1	snRNA		RNU7-101P			1	16.23	0					Yes	Aorta:Neural_Progenitor_Cell		rs11012;rs199525	1
		ENSG00000214401	KANSL1-AS1	17	44270942	44274089	1	antisense	644246	KANSL1-AS1			2	13.7	53	1.14065e-109	4.4508e-98	GTEx_v7_Adipose_Subcutaneous:GTEx_v7_Adipose_Visceral_Omentum:GTEx_v7_Adrenal_Gland:GTEx_v7_Cells_EBV-transformed_lymphocytes:GTEx_v7_Whole_Blood:GTEx_v7_Artery_Aorta:GTEx_v7_Artery_Coronary:GTEx_v7_Artery_Tibial:GTEx_v7_Brain_Amygdala:GTEx_v7_Brain_Anterior_cingulate_cortex_BA24:GTEx_v7_Brain_Caudate_basal_ganglia:GTEx_v7_Brain_Cerebellar_Hemisphere:GTEx_v7_Brain_Cerebellum:GTEx_v7_Brain_Cortex:GTEx_v7_Brain_Frontal_Cortex_BA9:GTEx_v7_Brain_Hippocampus:GTEx_v7_Brain_Hypothalamus:GTEx_v7_Brain_Nucleus_accumbens_basal_ganglia:GTEx_v7_Brain_Putamen_basal_ganglia:GTEx_v7_Brain_Spinal_cord_cervical_c-1:GTEx_v7_Brain_Substantia_nigra:GTEx_v7_Breast_Mammary_Tissue:GTEx_v7_Colon_Sigmoid:GTEx_v7_Colon_Transverse:GTEx_v7_Esophagus_Gastroesophageal_Junction:GTEx_v7_Esophagus_Mucosa:GTEx_v7_Esophagus_Muscularis:GTEx_v7_Heart_Atrial_Appendage:GTEx_v7_Heart_Left_Ventricle:GTEx_v7_Liver:GTEx_v7_Lung:GTEx_v7_Muscle_Skeletal:GTEx_v7_Nerve_Tibial:GTEx_v7_Ovary:GTEx_v7_Pancreas:GTEx_v7_Pituitary:GTEx_v7_Prostate:GTEx_v7_Minor_Salivary_Gland:GTEx_v7_Cells_Transformed_fibroblasts:GTEx_v7_Skin_Not_Sun_Exposed_Suprapubic:GTEx_v7_Skin_Sun_Exposed_Lower_leg:GTEx_v7_Small_Intestine_Terminal_Ileum:GTEx_v7_Spleen:GTEx_v7_Stomach:GTEx_v7_Testis:GTEx_v7_Thyroid:GTEx_v7_Uterus:GTEx_v7_Vagina		Yes	Aorta:Dorsolateral_Prefrontal_Cortex:Neural_Progenitor_Cell	2.614e-08	rs11012;rs199525	1
		ENSG00000262500	RP11-259G18.2	17	44320972	44322410	1	pseudogene					0	0	53	1.60315e-77	1.08474e-66	GTEx_v7_Adrenal_Gland:GTEx_v7_Whole_Blood:GTEx_v7_Brain_Amygdala:GTEx_v7_Brain_Anterior_cingulate_cortex_BA24:GTEx_v7_Brain_Caudate_basal_ganglia:GTEx_v7_Brain_Cerebellar_Hemisphere:GTEx_v7_Brain_Cerebellum:GTEx_v7_Brain_Cortex:GTEx_v7_Brain_Frontal_Cortex_BA9:GTEx_v7_Brain_Hippocampus:GTEx_v7_Brain_Hypothalamus:GTEx_v7_Brain_Nucleus_accumbens_basal_ganglia:GTEx_v7_Brain_Putamen_basal_ganglia:GTEx_v7_Brain_Spinal_cord_cervical_c-1:GTEx_v7_Brain_Substantia_nigra:GTEx_v7_Colon_Sigmoid:GTEx_v7_Colon_Transverse:GTEx_v7_Esophagus_Gastroesophageal_Junction:GTEx_v7_Esophagus_Mucosa:GTEx_v7_Esophagus_Muscularis:GTEx_v7_Liver:GTEx_v7_Lung:GTEx_v7_Nerve_Tibial:GTEx_v7_Ovary:GTEx_v7_Pituitary:GTEx_v7_Prostate:GTEx_v7_Skin_Not_Sun_Exposed_Suprapubic:GTEx_v7_Skin_Sun_Exposed_Lower_leg:GTEx_v7_Small_Intestine_Terminal_Ileum:GTEx_v7_Spleen:GTEx_v7_Testis:GTEx_v7_Thyroid:GTEx_v7_Uterus:GTEx_v7_Vagina		No		2.614e-08	rs11012;rs199525	1
		ENSG00000262539	RP11-259G18.3	17	44336917	44337972	-1	pseudogene					0	0	53	3.15072e-94	6.01883e-82	GTEx_v7_Adipose_Subcutaneous:GTEx_v7_Adipose_Visceral_Omentum:GTEx_v7_Adrenal_Gland:GTEx_v7_Cells_EBV-transformed_lymphocytes:GTEx_v7_Whole_Blood:GTEx_v7_Artery_Aorta:GTEx_v7_Artery_Coronary:GTEx_v7_Artery_Tibial:GTEx_v7_Brain_Amygdala:GTEx_v7_Brain_Anterior_cingulate_cortex_BA24:GTEx_v7_Brain_Caudate_basal_ganglia:GTEx_v7_Brain_Cerebellar_Hemisphere:GTEx_v7_Brain_Cerebellum:GTEx_v7_Brain_Cortex:GTEx_v7_Brain_Frontal_Cortex_BA9:GTEx_v7_Brain_Hippocampus:GTEx_v7_Brain_Hypothalamus:GTEx_v7_Brain_Nucleus_accumbens_basal_ganglia:GTEx_v7_Brain_Putamen_basal_ganglia:GTEx_v7_Brain_Spinal_cord_cervical_c-1:GTEx_v7_Brain_Substantia_nigra:GTEx_v7_Breast_Mammary_Tissue:GTEx_v7_Colon_Sigmoid:GTEx_v7_Colon_Transverse:GTEx_v7_Esophagus_Gastroesophageal_Junction:GTEx_v7_Esophagus_Mucosa:GTEx_v7_Esophagus_Muscularis:GTEx_v7_Heart_Atrial_Appendage:GTEx_v7_Heart_Left_Ventricle:GTEx_v7_Liver:GTEx_v7_Lung:GTEx_v7_Muscle_Skeletal:GTEx_v7_Nerve_Tibial:GTEx_v7_Ovary:GTEx_v7_Pancreas:GTEx_v7_Pituitary:GTEx_v7_Prostate:GTEx_v7_Minor_Salivary_Gland:GTEx_v7_Cells_Transformed_fibroblasts:GTEx_v7_Skin_Not_Sun_Exposed_Suprapubic:GTEx_v7_Skin_Sun_Exposed_Lower_leg:GTEx_v7_Small_Intestine_Terminal_Ileum:GTEx_v7_Spleen:GTEx_v7_Stomach:GTEx_v7_Testis:GTEx_v7_Thyroid:GTEx_v7_Uterus:GTEx_v7_Vagina		No		2.614e-08	rs11012;rs199525	1
		ENSG00000261575	RP11-259G18.1	17	44344403	44346060	1	pseudogene					0	0	53	2.6499e-46	1.72404e-39	GTEx_v7_Adipose_Subcutaneous:GTEx_v7_Adipose_Visceral_Omentum:GTEx_v7_Cells_EBV-transformed_lymphocytes:GTEx_v7_Artery_Aorta:GTEx_v7_Artery_Tibial:GTEx_v7_Brain_Amygdala:GTEx_v7_Brain_Anterior_cingulate_cortex_BA24:GTEx_v7_Brain_Caudate_basal_ganglia:GTEx_v7_Brain_Cerebellar_Hemisphere:GTEx_v7_Brain_Cerebellum:GTEx_v7_Brain_Cortex:GTEx_v7_Brain_Frontal_Cortex_BA9:GTEx_v7_Brain_Hypothalamus:GTEx_v7_Brain_Nucleus_accumbens_basal_ganglia:GTEx_v7_Brain_Putamen_basal_ganglia:GTEx_v7_Brain_Spinal_cord_cervical_c-1:GTEx_v7_Breast_Mammary_Tissue:GTEx_v7_Colon_Sigmoid:GTEx_v7_Colon_Transverse:GTEx_v7_Esophagus_Gastroesophageal_Junction:GTEx_v7_Esophagus_Mucosa:GTEx_v7_Esophagus_Muscularis:GTEx_v7_Heart_Atrial_Appendage:GTEx_v7_Heart_Left_Ventricle:GTEx_v7_Lung:GTEx_v7_Muscle_Skeletal:GTEx_v7_Nerve_Tibial:GTEx_v7_Ovary:GTEx_v7_Pancreas:GTEx_v7_Pituitary:GTEx_v7_Prostate:GTEx_v7_Cells_Transformed_fibroblasts:GTEx_v7_Skin_Not_Sun_Exposed_Suprapubic:GTEx_v7_Skin_Sun_Exposed_Lower_leg:GTEx_v7_Small_Intestine_Terminal_Ileum:GTEx_v7_Spleen:GTEx_v7_Testis:GTEx_v7_Thyroid:GTEx_v7_Uterus:GTEx_v7_Vagina		No		2.614e-08	rs11012;rs199525	1
		ENSG00000228696	ARL17B	17	44352150	44439130	-1	protein_coding	100506084	ARL17B		-0.428243	0	0	53	3.17067e-27	8.14139e-22	GTEx_v7_Muscle_Skeletal:GTEx_v7_Skin_Sun_Exposed_Lower_leg:GTEx_v7_Testis		No		2.614e-08	rs11012;rs199525	1
		ENSG00000176681	LRRC37A	17	44370099	44415160	1	protein_coding	9884	LRRC37A	0.890487		0	0	68	1.0178e-31	2.8722e-58	HIPP:GTEx_v7_Adipose_Subcutaneous:GTEx_v7_Adipose_Visceral_Omentum:GTEx_v7_Whole_Blood:GTEx_v7_Artery_Aorta:GTEx_v7_Artery_Coronary:GTEx_v7_Artery_Tibial:GTEx_v7_Brain_Amygdala:GTEx_v7_Brain_Anterior_cingulate_cortex_BA24:GTEx_v7_Brain_Caudate_basal_ganglia:GTEx_v7_Brain_Cerebellar_Hemisphere:GTEx_v7_Brain_Cerebellum:GTEx_v7_Brain_Cortex:GTEx_v7_Brain_Frontal_Cortex_BA9:GTEx_v7_Brain_Hippocampus:GTEx_v7_Brain_Hypothalamus:GTEx_v7_Brain_Nucleus_accumbens_basal_ganglia:GTEx_v7_Brain_Putamen_basal_ganglia:GTEx_v7_Brain_Spinal_cord_cervical_c-1:GTEx_v7_Breast_Mammary_Tissue:GTEx_v7_Colon_Sigmoid:GTEx_v7_Colon_Transverse:GTEx_v7_Esophagus_Gastroesophageal_Junction:GTEx_v7_Esophagus_Mucosa:GTEx_v7_Esophagus_Muscularis:GTEx_v7_Heart_Atrial_Appendage:GTEx_v7_Heart_Left_Ventricle:GTEx_v7_Lung:GTEx_v7_Muscle_Skeletal:GTEx_v7_Nerve_Tibial:GTEx_v7_Ovary:GTEx_v7_Pancreas:GTEx_v7_Pituitary:GTEx_v7_Prostate:GTEx_v7_Cells_Transformed_fibroblasts:GTEx_v7_Skin_Not_Sun_Exposed_Suprapubic:GTEx_v7_Skin_Sun_Exposed_Lower_leg:GTEx_v7_Small_Intestine_Terminal_Ileum:GTEx_v7_Spleen:GTEx_v7_Stomach:GTEx_v7_Thyroid:GTEx_v7_Uterus:GTEx_v7_Vagina		No		2.614e-08	rs11012;rs199525	1
		ENSG00000238083	LRRC37A2	17	44588877	44633016	1	protein_coding	474170	LRRC37A2			1	16.27	68	1.38001e-86	6.33952e-75	CRBL:FCTX:HIPP:MEDU:OCTX:PUTM:SNIG:TCTX:THAL:WHMT:aveALL:GTEx_v7_Adipose_Subcutaneous:GTEx_v7_Adipose_Visceral_Omentum:GTEx_v7_Adrenal_Gland:GTEx_v7_Cells_EBV-transformed_lymphocytes:GTEx_v7_Whole_Blood:GTEx_v7_Artery_Aorta:GTEx_v7_Artery_Coronary:GTEx_v7_Artery_Tibial:GTEx_v7_Brain_Amygdala:GTEx_v7_Brain_Anterior_cingulate_cortex_BA24:GTEx_v7_Brain_Caudate_basal_ganglia:GTEx_v7_Brain_Cerebellar_Hemisphere:GTEx_v7_Brain_Cerebellum:GTEx_v7_Brain_Cortex:GTEx_v7_Brain_Frontal_Cortex_BA9:GTEx_v7_Brain_Hippocampus:GTEx_v7_Brain_Hypothalamus:GTEx_v7_Brain_Nucleus_accumbens_basal_ganglia:GTEx_v7_Brain_Putamen_basal_ganglia:GTEx_v7_Brain_Spinal_cord_cervical_c-1:GTEx_v7_Brain_Substantia_nigra:GTEx_v7_Breast_Mammary_Tissue:GTEx_v7_Colon_Sigmoid:GTEx_v7_Colon_Transverse:GTEx_v7_Esophagus_Gastroesophageal_Junction:GTEx_v7_Esophagus_Mucosa:GTEx_v7_Esophagus_Muscularis:GTEx_v7_Heart_Atrial_Appendage:GTEx_v7_Heart_Left_Ventricle:GTEx_v7_Liver:GTEx_v7_Lung:GTEx_v7_Muscle_Skeletal:GTEx_v7_Nerve_Tibial:GTEx_v7_Ovary:GTEx_v7_Pancreas:GTEx_v7_Pituitary:GTEx_v7_Prostate:GTEx_v7_Minor_Salivary_Gland:GTEx_v7_Cells_Transformed_fibroblasts:GTEx_v7_Skin_Not_Sun_Exposed_Suprapubic:GTEx_v7_Skin_Sun_Exposed_Lower_leg:GTEx_v7_Small_Intestine_Terminal_Ileum:GTEx_v7_Spleen:GTEx_v7_Stomach:GTEx_v7_Testis:GTEx_v7_Thyroid:GTEx_v7_Uterus:GTEx_v7_Vagina		No		2.614e-08	rs11012;rs199525	1
		ENSG00000185829	ARL17A	17	44594068	44657088	-1	protein_coding	51326	ARL17A		-2.38258	1	16.27	51	5.08371e-38	3.75525e-32	GTEx_v7_Adipose_Subcutaneous:GTEx_v7_Adipose_Visceral_Omentum:GTEx_v7_Adrenal_Gland:GTEx_v7_Whole_Blood:GTEx_v7_Artery_Aorta:GTEx_v7_Artery_Tibial:GTEx_v7_Brain_Amygdala:GTEx_v7_Brain_Anterior_cingulate_cortex_BA24:GTEx_v7_Brain_Caudate_basal_ganglia:GTEx_v7_Brain_Cerebellar_Hemisphere:GTEx_v7_Brain_Cerebellum:GTEx_v7_Brain_Cortex:GTEx_v7_Brain_Frontal_Cortex_BA9:GTEx_v7_Brain_Hippocampus:GTEx_v7_Brain_Hypothalamus:GTEx_v7_Brain_Nucleus_accumbens_basal_ganglia:GTEx_v7_Brain_Putamen_basal_ganglia:GTEx_v7_Breast_Mammary_Tissue:GTEx_v7_Colon_Sigmoid:GTEx_v7_Colon_Transverse:GTEx_v7_Esophagus_Gastroesophageal_Junction:GTEx_v7_Esophagus_Mucosa:GTEx_v7_Esophagus_Muscularis:GTEx_v7_Heart_Atrial_Appendage:GTEx_v7_Heart_Left_Ventricle:GTEx_v7_Liver:GTEx_v7_Lung:GTEx_v7_Muscle_Skeletal:GTEx_v7_Nerve_Tibial:GTEx_v7_Ovary:GTEx_v7_Pancreas:GTEx_v7_Pituitary:GTEx_v7_Prostate:GTEx_v7_Cells_Transformed_fibroblasts:GTEx_v7_Skin_Not_Sun_Exposed_Suprapubic:GTEx_v7_Skin_Sun_Exposed_Lower_leg:GTEx_v7_Small_Intestine_Terminal_Ileum:GTEx_v7_Spleen:GTEx_v7_Stomach:GTEx_v7_Testis:GTEx_v7_Thyroid:GTEx_v7_Uterus		No		2.614e-08	rs11012;rs199525	1
		ENSG00000232300	FAM215B	17	44636196	44640161	-1	sense_intronic	644297	FAM215B			0	0	51	1.13053e-22	1.47157e-18	GTEx_v7_Adipose_Subcutaneous:GTEx_v7_Brain_Cerebellar_Hemisphere:GTEx_v7_Brain_Cerebellum:GTEx_v7_Brain_Nucleus_accumbens_basal_ganglia:GTEx_v7_Esophagus_Gastroesophageal_Junction:GTEx_v7_Esophagus_Muscularis:GTEx_v7_Lung:GTEx_v7_Nerve_Tibial:GTEx_v7_Pituitary:GTEx_v7_Prostate:GTEx_v7_Skin_Sun_Exposed_Lower_leg:GTEx_v7_Thyroid		No		2.614e-08	rs11012;rs199525	1
		ENSG00000073969	NSF	17	44668035	44834830	1	protein_coding	4905	NSF	0.713682	-0.566247	1	16.01	50	8.6194e-08	5.96185e-06	GTEx_v7_Artery_Tibial:GTEx_v7_Esophagus_Mucosa:GTEx_v7_Nerve_Tibial:GTEx_v7_Cells_Transformed_fibroblasts:GTEx_v7_Testis		No		2.614e-08	rs11012;rs199525	1
		ENSG00000213326	RPS7P11	17	44798948	44799533	-1	pseudogene	644315	RPS7P11			1	16.01	0					No		6.066e-08	rs199525	1
		ENSG00000108379	WNT3	17	44839872	44910520	-1	protein_coding	7473	WNT3	0.946108	-0.191111	2	13.14	41	2.55015e-50	4.93282e-44	GTEx_v7_Adipose_Subcutaneous:GTEx_v7_Adrenal_Gland:GTEx_v7_Artery_Aorta:GTEx_v7_Artery_Coronary:GTEx_v7_Artery_Tibial:GTEx_v7_Breast_Mammary_Tissue:GTEx_v7_Colon_Sigmoid:GTEx_v7_Colon_Transverse:GTEx_v7_Esophagus_Gastroesophageal_Junction:GTEx_v7_Esophagus_Muscularis:GTEx_v7_Heart_Atrial_Appendage:GTEx_v7_Heart_Left_Ventricle:GTEx_v7_Lung:GTEx_v7_Muscle_Skeletal:GTEx_v7_Nerve_Tibial:GTEx_v7_Pancreas:GTEx_v7_Pituitary:GTEx_v7_Prostate:GTEx_v7_Cells_Transformed_fibroblasts:GTEx_v7_Spleen:GTEx_v7_Stomach:GTEx_v7_Testis:GTEx_v7_Thyroid		No		2.614e-08	rs11012;rs199525	1
		ENSG00000263142	LRRC37A17P	17	45055847	45131935	1	pseudogene	644397	LRRC37A17P			0	0	19	4.57932e-10	8.49748e-07	GTEx_v7_Brain_Cerebellum:GTEx_v7_Esophagus_Mucosa:GTEx_v7_Testis		No		2.614e-08	rs11012;rs199525	1
		ENSG00000176809	LRRC37A3	17	62850430	62915598	-1	protein_coding	374819	LRRC37A3		-0.0971379	0	0	59	2.15133e-25	1.68414e-24	CRBL:FCTX:HIPP:MEDU:OCTX:PUTM:SNIG:TCTX:THAL:WHMT:aveALL		No		2.614e-08	rs11012;rs199525	1
		ENSG00000186665	C17orf58	17	65987217	65989765	-1	protein_coding	284018	C17orf58	0.0821564	0.225875	0	0	61	8.80656e-06	5.12235e-05	CRBL:MEDU:OCTX:TCTX		No		2.614e-08	rs11012;rs199525	1
	frontal pole	ENSG00000260944	RP11-463O9.5	16	86598751	86601367	-1	antisense	103752587				0	0	0					Yes	Neural_Progenitor_Cell	6.214e-08	rs12920553	1
		ENSG00000176692	FOXC2	16	86600857	86602539	1	protein_coding	2303	FOXC2			0	0	0					Yes	Neural_Progenitor_Cell	6.214e-08	rs12920553	1
		ENSG00000176678	FOXL1	16	86609974	86615303	1	protein_coding	2300	FOXL1	0.0639302	-1.05081	0	0	0					Yes	Neural_Progenitor_Cell	6.214e-08	rs12920553	1
		ENSG00000260456	C16orf95	16	87117168	87351022	-1	protein_coding	100506581	C16orf95		0.915814	1	14.71	0					No		6.214e-08	rs12920553	1
temporal	superior temporal	ENSG00000260944	RP11-463O9.5	16	86598751	86601367	-1	antisense	103752587				0	0	0					Yes	Neural_Progenitor_Cell	5.385e-12	rs4843227	3
		ENSG00000176692	FOXC2	16	86600857	86602539	1	protein_coding	2303	FOXC2			0	0	0					Yes	Neural_Progenitor_Cell	5.385e-12	rs4843227	3
		ENSG00000176678	FOXL1	16	86609974	86615303	1	protein_coding	2300	FOXL1	0.0639302	-1.05081	0	0	0					Yes	Neural_Progenitor_Cell	5.385e-12	rs4843227	3
		ENSG00000260456	C16orf95	16	87117168	87351022	-1	protein_coding	100506581	C16orf95		0.915814	1	14.71	0					No		5.385e-12	rs4843227	3
		ENSG00000261651	RP11-899L11.3	16	87249521	87250058	1	antisense					0	0	1	3.04321e-07	1.9851e-07	GTEx_v7_Testis		No		5.385e-12	rs4843227	3
		ENSG00000136448	NMT1	17	43128978	43186384	1	protein_coding	4836	NMT1	0.998501	0.0324477	0	0	28	9.03362e-07	1.23241e-24	GTEx_v7_Cells_Transformed_fibroblasts:GTEx_v7_Thyroid		No		2.882e-09	rs199504	4
		ENSG00000267121	CTD-2020K17.1	17	43268298	43299589	-1	antisense	339192				0	0	39	1.72944e-08	3.35754e-05	GTEx_v7_Brain_Cerebellar_Hemisphere:GTEx_v7_Brain_Cerebellum		No		2.882e-09	rs199504	4
		ENSG00000184922	FMNL1	17	43298811	43324687	1	protein_coding	752	FMNL1	0.999687		0	0	39	2.93523e-16	4.1654e-13	GTEx_v7_Brain_Cerebellar_Hemisphere:GTEx_v7_Brain_Cerebellum		No		2.882e-09	rs199504	4
		ENSG00000159314	ARHGAP27	17	43471275	43511787	-1	protein_coding	201176	ARHGAP27	0.00125584	-0.761628	0	0	40	5.80241e-26	1.01723e-27	GTEx_v7_Adipose_Visceral_Omentum:GTEx_v7_Cells_EBV-transformed_lymphocytes:GTEx_v7_Brain_Caudate_basal_ganglia:GTEx_v7_Brain_Nucleus_accumbens_basal_ganglia:GTEx_v7_Esophagus_Mucosa:GTEx_v7_Skin_Not_Sun_Exposed_Suprapubic:GTEx_v7_Skin_Sun_Exposed_Lower_leg:GTEx_v7_Testis		No		2.882e-09	rs199504	4
		ENSG00000267344	CTB-39G8.3	17	43474298	43474843	1	antisense					0	0	40	3.42655e-07	1.43074e-05	GTEx_v7_Esophagus_Mucosa:GTEx_v7_Lung:GTEx_v7_Skin_Not_Sun_Exposed_Suprapubic		No		2.882e-09	rs199504	4
		ENSG00000225190	PLEKHM1	17	43513266	43568115	-1	protein_coding	9842	PLEKHM1	0.840543	-0.663068	0	0	55	9.58743e-32	4.43474e-26	CRBL:GTEx_v7_Adipose_Subcutaneous:GTEx_v7_Adrenal_Gland:GTEx_v7_Brain_Cerebellar_Hemisphere:GTEx_v7_Brain_Cerebellum:GTEx_v7_Brain_Cortex:GTEx_v7_Brain_Nucleus_accumbens_basal_ganglia:GTEx_v7_Esophagus_Mucosa:GTEx_v7_Esophagus_Muscularis:GTEx_v7_Lung:GTEx_v7_Muscle_Skeletal:GTEx_v7_Testis		No		2.882e-09	rs199504	4
		ENSG00000236234	AC091132.1	17	43530210	43541431	1	antisense					0	0	40	4.78616e-10	1.24929e-07	GTEx_v7_Cells_EBV-transformed_lymphocytes:GTEx_v7_Brain_Cerebellar_Hemisphere:GTEx_v7_Brain_Cerebellum:GTEx_v7_Esophagus_Mucosa:GTEx_v7_Testis		No		2.882e-09	rs199504	4
		ENSG00000214425	LRRC37A4P	17	43578685	43627701	-1	pseudogene	55073	LRRC37A4P			0	0	40	3.03446e-122	2.93003e-106	GTEx_v7_Adipose_Subcutaneous:GTEx_v7_Adipose_Visceral_Omentum:GTEx_v7_Adrenal_Gland:GTEx_v7_Cells_EBV-transformed_lymphocytes:GTEx_v7_Whole_Blood:GTEx_v7_Artery_Aorta:GTEx_v7_Artery_Coronary:GTEx_v7_Artery_Tibial:GTEx_v7_Brain_Amygdala:GTEx_v7_Brain_Anterior_cingulate_cortex_BA24:GTEx_v7_Brain_Caudate_basal_ganglia:GTEx_v7_Brain_Cerebellar_Hemisphere:GTEx_v7_Brain_Cerebellum:GTEx_v7_Brain_Cortex:GTEx_v7_Brain_Frontal_Cortex_BA9:GTEx_v7_Brain_Hippocampus:GTEx_v7_Brain_Hypothalamus:GTEx_v7_Brain_Nucleus_accumbens_basal_ganglia:GTEx_v7_Brain_Putamen_basal_ganglia:GTEx_v7_Brain_Spinal_cord_cervical_c-1:GTEx_v7_Brain_Substantia_nigra:GTEx_v7_Breast_Mammary_Tissue:GTEx_v7_Colon_Sigmoid:GTEx_v7_Colon_Transverse:GTEx_v7_Esophagus_Gastroesophageal_Junction:GTEx_v7_Esophagus_Mucosa:GTEx_v7_Esophagus_Muscularis:GTEx_v7_Heart_Atrial_Appendage:GTEx_v7_Heart_Left_Ventricle:GTEx_v7_Liver:GTEx_v7_Lung:GTEx_v7_Muscle_Skeletal:GTEx_v7_Nerve_Tibial:GTEx_v7_Ovary:GTEx_v7_Pancreas:GTEx_v7_Pituitary:GTEx_v7_Prostate:GTEx_v7_Minor_Salivary_Gland:GTEx_v7_Cells_Transformed_fibroblasts:GTEx_v7_Skin_Not_Sun_Exposed_Suprapubic:GTEx_v7_Skin_Sun_Exposed_Lower_leg:GTEx_v7_Small_Intestine_Terminal_Ileum:GTEx_v7_Spleen:GTEx_v7_Stomach:GTEx_v7_Testis:GTEx_v7_Thyroid:GTEx_v7_Uterus:GTEx_v7_Vagina		No		2.882e-09	rs199504	4
		ENSG00000131484	RP11-798G7.5	17	43580626	43612076	1	antisense					0	0	40	4.01219e-16	7.07054e-24	GTEx_v7_Adipose_Subcutaneous:GTEx_v7_Adipose_Visceral_Omentum:GTEx_v7_Brain_Cerebellar_Hemisphere:GTEx_v7_Brain_Cerebellum:GTEx_v7_Breast_Mammary_Tissue:GTEx_v7_Esophagus_Gastroesophageal_Junction:GTEx_v7_Esophagus_Mucosa:GTEx_v7_Lung:GTEx_v7_Nerve_Tibial:GTEx_v7_Skin_Not_Sun_Exposed_Suprapubic:GTEx_v7_Skin_Sun_Exposed_Lower_leg:GTEx_v7_Spleen:GTEx_v7_Testis:GTEx_v7_Thyroid		No		2.882e-09	rs199504	4
		ENSG00000266918	RP11-798G7.8	17	43608943	43611204	1	lincRNA					0	0	40	5.72258e-17	2.94878e-17	GTEx_v7_Brain_Cerebellar_Hemisphere:GTEx_v7_Brain_Cerebellum:GTEx_v7_Colon_Sigmoid:GTEx_v7_Colon_Transverse:GTEx_v7_Lung:GTEx_v7_Muscle_Skeletal:GTEx_v7_Nerve_Tibial:GTEx_v7_Pituitary:GTEx_v7_Thyroid:GTEx_v7_Uterus		No		2.882e-09	rs199504	4
		ENSG00000267198	RP11-798G7.6	17	43623170	43640596	1	lincRNA					0	0	40	4.99564e-07	1.13225e-26	GTEx_v7_Esophagus_Mucosa:GTEx_v7_Skin_Sun_Exposed_Lower_leg		No		2.882e-09	rs199504	4
		ENSG00000264070	DND1P1	17	43663237	43664295	1	pseudogene	644157	DND1P1			0	0	40	1.18065e-88	1.05224e-76	GTEx_v7_Adipose_Subcutaneous:GTEx_v7_Adipose_Visceral_Omentum:GTEx_v7_Adrenal_Gland:GTEx_v7_Cells_EBV-transformed_lymphocytes:GTEx_v7_Whole_Blood:GTEx_v7_Artery_Aorta:GTEx_v7_Artery_Coronary:GTEx_v7_Artery_Tibial:GTEx_v7_Brain_Amygdala:GTEx_v7_Brain_Anterior_cingulate_cortex_BA24:GTEx_v7_Brain_Caudate_basal_ganglia:GTEx_v7_Brain_Cerebellar_Hemisphere:GTEx_v7_Brain_Cerebellum:GTEx_v7_Brain_Cortex:GTEx_v7_Brain_Frontal_Cortex_BA9:GTEx_v7_Brain_Hippocampus:GTEx_v7_Brain_Hypothalamus:GTEx_v7_Brain_Nucleus_accumbens_basal_ganglia:GTEx_v7_Brain_Putamen_basal_ganglia:GTEx_v7_Brain_Spinal_cord_cervical_c-1:GTEx_v7_Brain_Substantia_nigra:GTEx_v7_Breast_Mammary_Tissue:GTEx_v7_Colon_Sigmoid:GTEx_v7_Colon_Transverse:GTEx_v7_Esophagus_Gastroesophageal_Junction:GTEx_v7_Esophagus_Mucosa:GTEx_v7_Esophagus_Muscularis:GTEx_v7_Heart_Atrial_Appendage:GTEx_v7_Heart_Left_Ventricle:GTEx_v7_Liver:GTEx_v7_Lung:GTEx_v7_Muscle_Skeletal:GTEx_v7_Nerve_Tibial:GTEx_v7_Ovary:GTEx_v7_Pancreas:GTEx_v7_Pituitary:GTEx_v7_Prostate:GTEx_v7_Cells_Transformed_fibroblasts:GTEx_v7_Skin_Not_Sun_Exposed_Suprapubic:GTEx_v7_Skin_Sun_Exposed_Lower_leg:GTEx_v7_Small_Intestine_Terminal_Ileum:GTEx_v7_Spleen:GTEx_v7_Stomach:GTEx_v7_Testis:GTEx_v7_Thyroid:GTEx_v7_Uterus:GTEx_v7_Vagina		No		2.882e-09	rs199504	4
		ENSG00000263503	RP11-707O23.5	17	43678235	43679706	-1	pseudogene					0	0	40	8.07505e-100	1.06285e-82	GTEx_v7_Adipose_Subcutaneous:GTEx_v7_Adipose_Visceral_Omentum:GTEx_v7_Adrenal_Gland:GTEx_v7_Cells_EBV-transformed_lymphocytes:GTEx_v7_Whole_Blood:GTEx_v7_Artery_Aorta:GTEx_v7_Artery_Coronary:GTEx_v7_Artery_Tibial:GTEx_v7_Brain_Amygdala:GTEx_v7_Brain_Anterior_cingulate_cortex_BA24:GTEx_v7_Brain_Caudate_basal_ganglia:GTEx_v7_Brain_Cerebellar_Hemisphere:GTEx_v7_Brain_Cerebellum:GTEx_v7_Brain_Cortex:GTEx_v7_Brain_Frontal_Cortex_BA9:GTEx_v7_Brain_Hippocampus:GTEx_v7_Brain_Hypothalamus:GTEx_v7_Brain_Nucleus_accumbens_basal_ganglia:GTEx_v7_Brain_Putamen_basal_ganglia:GTEx_v7_Brain_Spinal_cord_cervical_c-1:GTEx_v7_Brain_Substantia_nigra:GTEx_v7_Breast_Mammary_Tissue:GTEx_v7_Colon_Sigmoid:GTEx_v7_Colon_Transverse:GTEx_v7_Esophagus_Gastroesophageal_Junction:GTEx_v7_Esophagus_Mucosa:GTEx_v7_Esophagus_Muscularis:GTEx_v7_Heart_Atrial_Appendage:GTEx_v7_Heart_Left_Ventricle:GTEx_v7_Liver:GTEx_v7_Lung:GTEx_v7_Muscle_Skeletal:GTEx_v7_Nerve_Tibial:GTEx_v7_Ovary:GTEx_v7_Pancreas:GTEx_v7_Pituitary:GTEx_v7_Prostate:GTEx_v7_Minor_Salivary_Gland:GTEx_v7_Cells_Transformed_fibroblasts:GTEx_v7_Skin_Not_Sun_Exposed_Suprapubic:GTEx_v7_Skin_Sun_Exposed_Lower_leg:GTEx_v7_Small_Intestine_Terminal_Ileum:GTEx_v7_Spleen:GTEx_v7_Stomach:GTEx_v7_Testis:GTEx_v7_Thyroid:GTEx_v7_Uterus:GTEx_v7_Vagina		No		2.882e-09	rs199504	4
		ENSG00000204652	RPS26P8	17	43685909	43686349	1	pseudogene	644191	RPS26P8			0	0	40	2.38787e-32	3.3436e-26	GTEx_v7_Adipose_Subcutaneous:GTEx_v7_Breast_Mammary_Tissue:GTEx_v7_Nerve_Tibial:GTEx_v7_Ovary:GTEx_v7_Pituitary:GTEx_v7_Skin_Not_Sun_Exposed_Suprapubic:GTEx_v7_Skin_Sun_Exposed_Lower_leg:GTEx_v7_Small_Intestine_Terminal_Ileum:GTEx_v7_Testis:GTEx_v7_Thyroid:GTEx_v7_Vagina		No		2.882e-09	rs199504	4
		ENSG00000204650	CRHR1-IT1	17	43697694	43725582	1	pseudogene	147081	CRHR1-IT1			0	0	40	4.21407e-139	9.07833e-122	GTEx_v7_Adipose_Subcutaneous:GTEx_v7_Adipose_Visceral_Omentum:GTEx_v7_Adrenal_Gland:GTEx_v7_Cells_EBV-transformed_lymphocytes:GTEx_v7_Whole_Blood:GTEx_v7_Artery_Aorta:GTEx_v7_Artery_Coronary:GTEx_v7_Artery_Tibial:GTEx_v7_Brain_Amygdala:GTEx_v7_Brain_Anterior_cingulate_cortex_BA24:GTEx_v7_Brain_Caudate_basal_ganglia:GTEx_v7_Brain_Cerebellar_Hemisphere:GTEx_v7_Brain_Cerebellum:GTEx_v7_Brain_Cortex:GTEx_v7_Brain_Frontal_Cortex_BA9:GTEx_v7_Brain_Hippocampus:GTEx_v7_Brain_Hypothalamus:GTEx_v7_Brain_Nucleus_accumbens_basal_ganglia:GTEx_v7_Brain_Putamen_basal_ganglia:GTEx_v7_Brain_Spinal_cord_cervical_c-1:GTEx_v7_Brain_Substantia_nigra:GTEx_v7_Breast_Mammary_Tissue:GTEx_v7_Colon_Sigmoid:GTEx_v7_Colon_Transverse:GTEx_v7_Esophagus_Gastroesophageal_Junction:GTEx_v7_Esophagus_Mucosa:GTEx_v7_Esophagus_Muscularis:GTEx_v7_Heart_Atrial_Appendage:GTEx_v7_Heart_Left_Ventricle:GTEx_v7_Lung:GTEx_v7_Muscle_Skeletal:GTEx_v7_Nerve_Tibial:GTEx_v7_Ovary:GTEx_v7_Pancreas:GTEx_v7_Pituitary:GTEx_v7_Prostate:GTEx_v7_Minor_Salivary_Gland:GTEx_v7_Cells_Transformed_fibroblasts:GTEx_v7_Skin_Not_Sun_Exposed_Suprapubic:GTEx_v7_Skin_Sun_Exposed_Lower_leg:GTEx_v7_Small_Intestine_Terminal_Ileum:GTEx_v7_Spleen:GTEx_v7_Stomach:GTEx_v7_Testis:GTEx_v7_Thyroid:GTEx_v7_Uterus:GTEx_v7_Vagina		No		2.882e-09	rs199504	4
		ENSG00000120088	CRHR1	17	43699267	43913194	1	protein_coding	1394	CRHR1	0.792134	2.03809	4	19.83	55	1.2661e-17	2.37848e-13	CRBL:HIPP:MEDU:TCTX:WHMT:GTEx_v7_Adipose_Subcutaneous:GTEx_v7_Adipose_Visceral_Omentum:GTEx_v7_Breast_Mammary_Tissue:GTEx_v7_Esophagus_Gastroesophageal_Junction:GTEx_v7_Esophagus_Muscularis:GTEx_v7_Muscle_Skeletal:GTEx_v7_Nerve_Tibial		No		2.882e-09	rs199504	4
		ENSG00000263715	RP11-105N13.4	17	43699274	43893909	1	processed_transcript	104909134				3	19.83	0					No		2.882e-09	rs199504	4
		ENSG00000264589	MAPT-AS1	17	43921017	43972966	-1	antisense	100128977	MAPT-AS1			10	22.7	44	9.44942e-13	1.0217e-09	GTEx_v7_Brain_Cerebellum:GTEx_v7_Brain_Frontal_Cortex_BA9:GTEx_v7_Brain_Nucleus_accumbens_basal_ganglia:GTEx_v7_Muscle_Skeletal		No		7.341e-10	rs199504	4
		ENSG00000185294	SPPL2C	17	43922256	43924438	1	protein_coding	162540	SPPL2C	2.29525e-05	0.187395	1	22.7	59	7.29406e-21	1.40086e-16	CRBL:GTEx_v7_Brain_Cerebellar_Hemisphere:GTEx_v7_Brain_Cerebellum:GTEx_v7_Brain_Frontal_Cortex_BA9		No		7.341e-10	rs199504	4
		ENSG00000186868	MAPT	17	43971748	44105700	1	protein_coding	4137	MAPT	4.68265e-05	2.01024	11	34	59	3.95564e-71	2.438e-62	CRBL:MEDU:TCTX:GTEx_v7_Adipose_Subcutaneous:GTEx_v7_Artery_Aorta:GTEx_v7_Brain_Cerebellum:GTEx_v7_Colon_Sigmoid:GTEx_v7_Colon_Transverse:GTEx_v7_Esophagus_Mucosa:GTEx_v7_Heart_Left_Ventricle:GTEx_v7_Lung:GTEx_v7_Skin_Not_Sun_Exposed_Suprapubic:GTEx_v7_Skin_Sun_Exposed_Lower_leg:GTEx_v7_Spleen:GTEx_v7_Testis:GTEx_v7_Thyroid		No		7.341e-10	rs199504	4
		ENSG00000262881	RP11-669E14.4	17	43985036	43988145	-1	antisense					1	14.49	44	6.14522e-24	1.44761e-18	GTEx_v7_Liver		No		7.341e-10	rs199504	4
		ENSG00000256762	STH	17	44076616	44077060	1	protein_coding	246744	STH	0.00444467	0.274193	1	19.18	53	0.0017557	0.00467071	FCTX:TCTX:aveALL		Yes	Aorta	7.341e-10	rs199504	4
		ENSG00000120071	KANSL1	17	44107282	44302733	-1	protein_coding	284058	KANSL1	0.999734	0.0589452	9	16.23	59	2.11659e-19	5.29716e-21	CRBL:FCTX:HIPP:MEDU:OCTX:TCTX:THAL:WHMT:aveALL:GTEx_v7_Adipose_Subcutaneous:GTEx_v7_Adipose_Visceral_Omentum:GTEx_v7_Cells_EBV-transformed_lymphocytes:GTEx_v7_Whole_Blood:GTEx_v7_Brain_Cerebellar_Hemisphere:GTEx_v7_Brain_Cerebellum:GTEx_v7_Esophagus_Mucosa:GTEx_v7_Lung:GTEx_v7_Muscle_Skeletal:GTEx_v7_Pituitary:GTEx_v7_Cells_Transformed_fibroblasts:GTEx_v7_Skin_Not_Sun_Exposed_Suprapubic:GTEx_v7_Skin_Sun_Exposed_Lower_leg		No		7.341e-10	rs199504	4
		ENSG00000262372	RP11-669E14.6	17	44112679	44113136	1	antisense					2	15.71	37	1.54241e-05	0.00407727	GTEx_v7_Testis		Yes	Aorta:Dorsolateral_Prefrontal_Cortex	2.882e-09	rs199504	4
		ENSG00000252698	RNU7-101P	17	44204762	44204817	1	snRNA		RNU7-101P			1	16.23	0					Yes	Aorta:Neural_Progenitor_Cell		rs199504	4
		ENSG00000214401	KANSL1-AS1	17	44270942	44274089	1	antisense	644246	KANSL1-AS1			2	13.7	44	1.14065e-109	4.4508e-98	GTEx_v7_Adipose_Subcutaneous:GTEx_v7_Adipose_Visceral_Omentum:GTEx_v7_Adrenal_Gland:GTEx_v7_Cells_EBV-transformed_lymphocytes:GTEx_v7_Whole_Blood:GTEx_v7_Artery_Aorta:GTEx_v7_Artery_Coronary:GTEx_v7_Artery_Tibial:GTEx_v7_Brain_Amygdala:GTEx_v7_Brain_Anterior_cingulate_cortex_BA24:GTEx_v7_Brain_Caudate_basal_ganglia:GTEx_v7_Brain_Cerebellar_Hemisphere:GTEx_v7_Brain_Cerebellum:GTEx_v7_Brain_Cortex:GTEx_v7_Brain_Frontal_Cortex_BA9:GTEx_v7_Brain_Hippocampus:GTEx_v7_Brain_Hypothalamus:GTEx_v7_Brain_Nucleus_accumbens_basal_ganglia:GTEx_v7_Brain_Putamen_basal_ganglia:GTEx_v7_Brain_Spinal_cord_cervical_c-1:GTEx_v7_Brain_Substantia_nigra:GTEx_v7_Breast_Mammary_Tissue:GTEx_v7_Colon_Sigmoid:GTEx_v7_Colon_Transverse:GTEx_v7_Esophagus_Gastroesophageal_Junction:GTEx_v7_Esophagus_Mucosa:GTEx_v7_Esophagus_Muscularis:GTEx_v7_Heart_Atrial_Appendage:GTEx_v7_Heart_Left_Ventricle:GTEx_v7_Liver:GTEx_v7_Lung:GTEx_v7_Muscle_Skeletal:GTEx_v7_Nerve_Tibial:GTEx_v7_Ovary:GTEx_v7_Pancreas:GTEx_v7_Pituitary:GTEx_v7_Prostate:GTEx_v7_Minor_Salivary_Gland:GTEx_v7_Cells_Transformed_fibroblasts:GTEx_v7_Skin_Not_Sun_Exposed_Suprapubic:GTEx_v7_Skin_Sun_Exposed_Lower_leg:GTEx_v7_Small_Intestine_Terminal_Ileum:GTEx_v7_Spleen:GTEx_v7_Stomach:GTEx_v7_Testis:GTEx_v7_Thyroid:GTEx_v7_Uterus:GTEx_v7_Vagina		Yes	Aorta:Dorsolateral_Prefrontal_Cortex:Neural_Progenitor_Cell	7.341e-10	rs199504	4
		ENSG00000262500	RP11-259G18.2	17	44320972	44322410	1	pseudogene					0	0	44	1.60315e-77	1.08474e-66	GTEx_v7_Adrenal_Gland:GTEx_v7_Whole_Blood:GTEx_v7_Brain_Amygdala:GTEx_v7_Brain_Anterior_cingulate_cortex_BA24:GTEx_v7_Brain_Caudate_basal_ganglia:GTEx_v7_Brain_Cerebellar_Hemisphere:GTEx_v7_Brain_Cerebellum:GTEx_v7_Brain_Cortex:GTEx_v7_Brain_Frontal_Cortex_BA9:GTEx_v7_Brain_Hippocampus:GTEx_v7_Brain_Hypothalamus:GTEx_v7_Brain_Nucleus_accumbens_basal_ganglia:GTEx_v7_Brain_Putamen_basal_ganglia:GTEx_v7_Brain_Spinal_cord_cervical_c-1:GTEx_v7_Brain_Substantia_nigra:GTEx_v7_Colon_Sigmoid:GTEx_v7_Colon_Transverse:GTEx_v7_Esophagus_Gastroesophageal_Junction:GTEx_v7_Esophagus_Mucosa:GTEx_v7_Esophagus_Muscularis:GTEx_v7_Liver:GTEx_v7_Lung:GTEx_v7_Nerve_Tibial:GTEx_v7_Ovary:GTEx_v7_Pituitary:GTEx_v7_Prostate:GTEx_v7_Skin_Not_Sun_Exposed_Suprapubic:GTEx_v7_Skin_Sun_Exposed_Lower_leg:GTEx_v7_Small_Intestine_Terminal_Ileum:GTEx_v7_Spleen:GTEx_v7_Testis:GTEx_v7_Thyroid:GTEx_v7_Uterus:GTEx_v7_Vagina		No		7.341e-10	rs199504	4
		ENSG00000262539	RP11-259G18.3	17	44336917	44337972	-1	pseudogene					0	0	44	3.15072e-94	6.01883e-82	GTEx_v7_Adipose_Subcutaneous:GTEx_v7_Adipose_Visceral_Omentum:GTEx_v7_Adrenal_Gland:GTEx_v7_Cells_EBV-transformed_lymphocytes:GTEx_v7_Whole_Blood:GTEx_v7_Artery_Aorta:GTEx_v7_Artery_Coronary:GTEx_v7_Artery_Tibial:GTEx_v7_Brain_Amygdala:GTEx_v7_Brain_Anterior_cingulate_cortex_BA24:GTEx_v7_Brain_Caudate_basal_ganglia:GTEx_v7_Brain_Cerebellar_Hemisphere:GTEx_v7_Brain_Cerebellum:GTEx_v7_Brain_Cortex:GTEx_v7_Brain_Frontal_Cortex_BA9:GTEx_v7_Brain_Hippocampus:GTEx_v7_Brain_Hypothalamus:GTEx_v7_Brain_Nucleus_accumbens_basal_ganglia:GTEx_v7_Brain_Putamen_basal_ganglia:GTEx_v7_Brain_Spinal_cord_cervical_c-1:GTEx_v7_Brain_Substantia_nigra:GTEx_v7_Breast_Mammary_Tissue:GTEx_v7_Colon_Sigmoid:GTEx_v7_Colon_Transverse:GTEx_v7_Esophagus_Gastroesophageal_Junction:GTEx_v7_Esophagus_Mucosa:GTEx_v7_Esophagus_Muscularis:GTEx_v7_Heart_Atrial_Appendage:GTEx_v7_Heart_Left_Ventricle:GTEx_v7_Liver:GTEx_v7_Lung:GTEx_v7_Muscle_Skeletal:GTEx_v7_Nerve_Tibial:GTEx_v7_Ovary:GTEx_v7_Pancreas:GTEx_v7_Pituitary:GTEx_v7_Prostate:GTEx_v7_Minor_Salivary_Gland:GTEx_v7_Cells_Transformed_fibroblasts:GTEx_v7_Skin_Not_Sun_Exposed_Suprapubic:GTEx_v7_Skin_Sun_Exposed_Lower_leg:GTEx_v7_Small_Intestine_Terminal_Ileum:GTEx_v7_Spleen:GTEx_v7_Stomach:GTEx_v7_Testis:GTEx_v7_Thyroid:GTEx_v7_Uterus:GTEx_v7_Vagina		No		7.341e-10	rs199504	4
		ENSG00000261575	RP11-259G18.1	17	44344403	44346060	1	pseudogene					0	0	44	2.6499e-46	1.72404e-39	GTEx_v7_Adipose_Subcutaneous:GTEx_v7_Adipose_Visceral_Omentum:GTEx_v7_Cells_EBV-transformed_lymphocytes:GTEx_v7_Artery_Aorta:GTEx_v7_Artery_Tibial:GTEx_v7_Brain_Amygdala:GTEx_v7_Brain_Anterior_cingulate_cortex_BA24:GTEx_v7_Brain_Caudate_basal_ganglia:GTEx_v7_Brain_Cerebellar_Hemisphere:GTEx_v7_Brain_Cerebellum:GTEx_v7_Brain_Cortex:GTEx_v7_Brain_Frontal_Cortex_BA9:GTEx_v7_Brain_Hypothalamus:GTEx_v7_Brain_Nucleus_accumbens_basal_ganglia:GTEx_v7_Brain_Putamen_basal_ganglia:GTEx_v7_Brain_Spinal_cord_cervical_c-1:GTEx_v7_Breast_Mammary_Tissue:GTEx_v7_Colon_Sigmoid:GTEx_v7_Colon_Transverse:GTEx_v7_Esophagus_Gastroesophageal_Junction:GTEx_v7_Esophagus_Mucosa:GTEx_v7_Esophagus_Muscularis:GTEx_v7_Heart_Atrial_Appendage:GTEx_v7_Heart_Left_Ventricle:GTEx_v7_Lung:GTEx_v7_Muscle_Skeletal:GTEx_v7_Nerve_Tibial:GTEx_v7_Ovary:GTEx_v7_Pancreas:GTEx_v7_Pituitary:GTEx_v7_Prostate:GTEx_v7_Cells_Transformed_fibroblasts:GTEx_v7_Skin_Not_Sun_Exposed_Suprapubic:GTEx_v7_Skin_Sun_Exposed_Lower_leg:GTEx_v7_Small_Intestine_Terminal_Ileum:GTEx_v7_Spleen:GTEx_v7_Testis:GTEx_v7_Thyroid:GTEx_v7_Uterus:GTEx_v7_Vagina		No		7.341e-10	rs199504	4
		ENSG00000228696	ARL17B	17	44352150	44439130	-1	protein_coding	100506084	ARL17B		-0.428243	0	0	44	3.17067e-27	8.14139e-22	GTEx_v7_Muscle_Skeletal:GTEx_v7_Skin_Sun_Exposed_Lower_leg:GTEx_v7_Testis		No		7.341e-10	rs199504	4
		ENSG00000176681	LRRC37A	17	44370099	44415160	1	protein_coding	9884	LRRC37A	0.890487		0	0	59	1.0178e-31	2.8722e-58	HIPP:GTEx_v7_Adipose_Subcutaneous:GTEx_v7_Adipose_Visceral_Omentum:GTEx_v7_Whole_Blood:GTEx_v7_Artery_Aorta:GTEx_v7_Artery_Coronary:GTEx_v7_Artery_Tibial:GTEx_v7_Brain_Amygdala:GTEx_v7_Brain_Anterior_cingulate_cortex_BA24:GTEx_v7_Brain_Caudate_basal_ganglia:GTEx_v7_Brain_Cerebellar_Hemisphere:GTEx_v7_Brain_Cerebellum:GTEx_v7_Brain_Cortex:GTEx_v7_Brain_Frontal_Cortex_BA9:GTEx_v7_Brain_Hippocampus:GTEx_v7_Brain_Hypothalamus:GTEx_v7_Brain_Nucleus_accumbens_basal_ganglia:GTEx_v7_Brain_Putamen_basal_ganglia:GTEx_v7_Brain_Spinal_cord_cervical_c-1:GTEx_v7_Breast_Mammary_Tissue:GTEx_v7_Colon_Sigmoid:GTEx_v7_Colon_Transverse:GTEx_v7_Esophagus_Gastroesophageal_Junction:GTEx_v7_Esophagus_Mucosa:GTEx_v7_Esophagus_Muscularis:GTEx_v7_Heart_Atrial_Appendage:GTEx_v7_Heart_Left_Ventricle:GTEx_v7_Lung:GTEx_v7_Muscle_Skeletal:GTEx_v7_Nerve_Tibial:GTEx_v7_Ovary:GTEx_v7_Pancreas:GTEx_v7_Pituitary:GTEx_v7_Prostate:GTEx_v7_Cells_Transformed_fibroblasts:GTEx_v7_Skin_Not_Sun_Exposed_Suprapubic:GTEx_v7_Skin_Sun_Exposed_Lower_leg:GTEx_v7_Small_Intestine_Terminal_Ileum:GTEx_v7_Spleen:GTEx_v7_Stomach:GTEx_v7_Thyroid:GTEx_v7_Uterus:GTEx_v7_Vagina		No		7.341e-10	rs199504	4
		ENSG00000238083	LRRC37A2	17	44588877	44633016	1	protein_coding	474170	LRRC37A2			1	16.27	59	1.38001e-86	6.33952e-75	CRBL:FCTX:HIPP:MEDU:OCTX:PUTM:SNIG:TCTX:THAL:WHMT:aveALL:GTEx_v7_Adipose_Subcutaneous:GTEx_v7_Adipose_Visceral_Omentum:GTEx_v7_Adrenal_Gland:GTEx_v7_Cells_EBV-transformed_lymphocytes:GTEx_v7_Whole_Blood:GTEx_v7_Artery_Aorta:GTEx_v7_Artery_Coronary:GTEx_v7_Artery_Tibial:GTEx_v7_Brain_Amygdala:GTEx_v7_Brain_Anterior_cingulate_cortex_BA24:GTEx_v7_Brain_Caudate_basal_ganglia:GTEx_v7_Brain_Cerebellar_Hemisphere:GTEx_v7_Brain_Cerebellum:GTEx_v7_Brain_Cortex:GTEx_v7_Brain_Frontal_Cortex_BA9:GTEx_v7_Brain_Hippocampus:GTEx_v7_Brain_Hypothalamus:GTEx_v7_Brain_Nucleus_accumbens_basal_ganglia:GTEx_v7_Brain_Putamen_basal_ganglia:GTEx_v7_Brain_Spinal_cord_cervical_c-1:GTEx_v7_Brain_Substantia_nigra:GTEx_v7_Breast_Mammary_Tissue:GTEx_v7_Colon_Sigmoid:GTEx_v7_Colon_Transverse:GTEx_v7_Esophagus_Gastroesophageal_Junction:GTEx_v7_Esophagus_Mucosa:GTEx_v7_Esophagus_Muscularis:GTEx_v7_Heart_Atrial_Appendage:GTEx_v7_Heart_Left_Ventricle:GTEx_v7_Liver:GTEx_v7_Lung:GTEx_v7_Muscle_Skeletal:GTEx_v7_Nerve_Tibial:GTEx_v7_Ovary:GTEx_v7_Pancreas:GTEx_v7_Pituitary:GTEx_v7_Prostate:GTEx_v7_Minor_Salivary_Gland:GTEx_v7_Cells_Transformed_fibroblasts:GTEx_v7_Skin_Not_Sun_Exposed_Suprapubic:GTEx_v7_Skin_Sun_Exposed_Lower_leg:GTEx_v7_Small_Intestine_Terminal_Ileum:GTEx_v7_Spleen:GTEx_v7_Stomach:GTEx_v7_Testis:GTEx_v7_Thyroid:GTEx_v7_Uterus:GTEx_v7_Vagina		No		7.341e-10	rs199504	4
		ENSG00000185829	ARL17A	17	44594068	44657088	-1	protein_coding	51326	ARL17A		-2.38258	1	16.27	44	5.08371e-38	3.75525e-32	GTEx_v7_Adipose_Subcutaneous:GTEx_v7_Adipose_Visceral_Omentum:GTEx_v7_Adrenal_Gland:GTEx_v7_Whole_Blood:GTEx_v7_Artery_Aorta:GTEx_v7_Artery_Tibial:GTEx_v7_Brain_Amygdala:GTEx_v7_Brain_Anterior_cingulate_cortex_BA24:GTEx_v7_Brain_Caudate_basal_ganglia:GTEx_v7_Brain_Cerebellar_Hemisphere:GTEx_v7_Brain_Cerebellum:GTEx_v7_Brain_Cortex:GTEx_v7_Brain_Frontal_Cortex_BA9:GTEx_v7_Brain_Hippocampus:GTEx_v7_Brain_Hypothalamus:GTEx_v7_Brain_Nucleus_accumbens_basal_ganglia:GTEx_v7_Brain_Putamen_basal_ganglia:GTEx_v7_Breast_Mammary_Tissue:GTEx_v7_Colon_Sigmoid:GTEx_v7_Colon_Transverse:GTEx_v7_Esophagus_Gastroesophageal_Junction:GTEx_v7_Esophagus_Mucosa:GTEx_v7_Esophagus_Muscularis:GTEx_v7_Heart_Atrial_Appendage:GTEx_v7_Heart_Left_Ventricle:GTEx_v7_Liver:GTEx_v7_Lung:GTEx_v7_Muscle_Skeletal:GTEx_v7_Nerve_Tibial:GTEx_v7_Ovary:GTEx_v7_Pancreas:GTEx_v7_Pituitary:GTEx_v7_Prostate:GTEx_v7_Cells_Transformed_fibroblasts:GTEx_v7_Skin_Not_Sun_Exposed_Suprapubic:GTEx_v7_Skin_Sun_Exposed_Lower_leg:GTEx_v7_Small_Intestine_Terminal_Ileum:GTEx_v7_Spleen:GTEx_v7_Stomach:GTEx_v7_Testis:GTEx_v7_Thyroid:GTEx_v7_Uterus		No		7.341e-10	rs199504	4
		ENSG00000232300	FAM215B	17	44636196	44640161	-1	sense_intronic	644297	FAM215B			0	0	44	1.13053e-22	1.47157e-18	GTEx_v7_Adipose_Subcutaneous:GTEx_v7_Brain_Cerebellar_Hemisphere:GTEx_v7_Brain_Cerebellum:GTEx_v7_Brain_Nucleus_accumbens_basal_ganglia:GTEx_v7_Esophagus_Gastroesophageal_Junction:GTEx_v7_Esophagus_Muscularis:GTEx_v7_Lung:GTEx_v7_Nerve_Tibial:GTEx_v7_Pituitary:GTEx_v7_Prostate:GTEx_v7_Skin_Sun_Exposed_Lower_leg:GTEx_v7_Thyroid		No		7.341e-10	rs199504	4
		ENSG00000073969	NSF	17	44668035	44834830	1	protein_coding	4905	NSF	0.713682	-0.566247	1	16.01	43	8.6194e-08	5.96185e-06	GTEx_v7_Artery_Tibial:GTEx_v7_Esophagus_Mucosa:GTEx_v7_Nerve_Tibial:GTEx_v7_Cells_Transformed_fibroblasts:GTEx_v7_Testis		No		7.341e-10	rs199504	4
		ENSG00000213326	RPS7P11	17	44798948	44799533	-1	pseudogene	644315	RPS7P11			1	16.01	0					No		1.233e-09	rs199504	4
		ENSG00000108379	WNT3	17	44839872	44910520	-1	protein_coding	7473	WNT3	0.946108	-0.191111	2	13.14	41	2.55015e-50	4.93282e-44	GTEx_v7_Adipose_Subcutaneous:GTEx_v7_Adrenal_Gland:GTEx_v7_Artery_Aorta:GTEx_v7_Artery_Coronary:GTEx_v7_Artery_Tibial:GTEx_v7_Breast_Mammary_Tissue:GTEx_v7_Colon_Sigmoid:GTEx_v7_Colon_Transverse:GTEx_v7_Esophagus_Gastroesophageal_Junction:GTEx_v7_Esophagus_Muscularis:GTEx_v7_Heart_Atrial_Appendage:GTEx_v7_Heart_Left_Ventricle:GTEx_v7_Lung:GTEx_v7_Muscle_Skeletal:GTEx_v7_Nerve_Tibial:GTEx_v7_Pancreas:GTEx_v7_Pituitary:GTEx_v7_Prostate:GTEx_v7_Cells_Transformed_fibroblasts:GTEx_v7_Spleen:GTEx_v7_Stomach:GTEx_v7_Testis:GTEx_v7_Thyroid		No		7.341e-10	rs199504	4
		ENSG00000263142	LRRC37A17P	17	45055847	45131935	1	pseudogene	644397	LRRC37A17P			0	0	19	4.57932e-10	8.49748e-07	GTEx_v7_Brain_Cerebellum:GTEx_v7_Esophagus_Mucosa:GTEx_v7_Testis		No		7.341e-10	rs199504	4
		ENSG00000176809	LRRC37A3	17	62850430	62915598	-1	protein_coding	374819	LRRC37A3		-0.0971379	0	0	51	2.15133e-25	1.68414e-24	CRBL:FCTX:HIPP:MEDU:OCTX:PUTM:SNIG:TCTX:THAL:WHMT:aveALL		No		7.388e-10	rs199504	4
		ENSG00000186665	C17orf58	17	65987217	65989765	-1	protein_coding	284018	C17orf58	0.0821564	0.225875	0	0	53	8.80656e-06	5.12235e-05	CRBL:MEDU:OCTX:TCTX		No		7.341e-10	rs199504	4
	parahippocampal	ENSG00000259731	RP11-326N17.1	15	39048755	39051614	-1	lincRNA					0	0	0					Yes	Aorta:Neural_Progenitor_Cell	0.0002817	rs2411299	2
		ENSG00000259278	RP11-62C7.2	15	39311434	39317119	1	lincRNA					0	0	0					Yes	Neural_Progenitor_Cell	0.0002817	rs2411299	2
		ENSG00000259423	RP11-265N7.2	15	39459940	39472231	1	lincRNA					0	0	0					Yes	Neural_Progenitor_Cell	0.0002817	rs2411299	2
		ENSG00000259450	RP11-265N7.1	15	39480639	39486510	-1	lincRNA					0	0	0					Yes	Neural_Progenitor_Cell	0.0002817	rs2411299	2
		ENSG00000259390	RP11-27M9.1	15	39804607	39812055	-1	lincRNA					0	0	0					Yes	Aorta	0.0002817	rs2411299	2
		ENSG00000137801	THBS1	15	39873280	39891667	1	protein_coding	7057	THBS1	0.999073	0.270686	1	13.12	0					No		0.0002817	rs2411299	2
		ENSG00000259279	CTD-2033D15.1	15	39885781	39886432	-1	antisense					1	13.12	0					No		0.0002817	rs2411299	2
		ENSG00000150667	FSIP1	15	39892232	40075031	-1	protein_coding	161835	FSIP1	4.51253e-07	0.0658521	1	15.39	0					No		1.613e-06	rs2411299	2
		ENSG00000128944	KNSTRN	15	40674922	40686447	1	protein_coding	90417	KNSTRN	3.15834e-07	0.229116	0	0	2	2.58523e-06	8.22668e-26	GTEx_v7_Colon_Transverse		No		1.613e-06	rs2411299	2
parietal	superior parietal	ENSG00000198121	LPAR1	9	113635543	113800981	-1	protein_coding	1902	LPAR1	0.00141898	0.680565	0	0	2	9.43249e-09	4.93418e-05	GTEx_v7_Lung		No			rs7039165	2
		ENSG00000260944	RP11-463O9.5	16	86598751	86601367	-1	antisense	103752587				0	0	0					Yes	Neural_Progenitor_Cell	1.705e-13	rs9937293;rs12919133	3
		ENSG00000176692	FOXC2	16	86600857	86602539	1	protein_coding	2303	FOXC2			0	0	0					Yes	Neural_Progenitor_Cell	1.705e-13	rs9937293;rs12919133	3
		ENSG00000176678	FOXL1	16	86609974	86615303	1	protein_coding	2300	FOXL1	0.0639302	-1.05081	0	0	0					Yes	Neural_Progenitor_Cell	1.705e-13	rs9937293;rs12919133	3
		ENSG00000260456	C16orf95	16	87117168	87351022	-1	protein_coding	100506581	C16orf95		0.915814	2	14.71	0					No		1.705e-13	rs9937293;rs12919133	3
		ENSG00000261095	RP11-899L11.1	16	87245728	87260036	1	lincRNA	101928708				1	13.96	0					No		7.257e-08	rs12919133	3
		ENSG00000261651	RP11-899L11.3	16	87249521	87250058	1	antisense					1	13.96	2	9.02728e-10	1.9851e-07	GTEx_v7_Testis		No		1.705e-13	rs9937293;rs12919133	3
	postcentral	ENSG00000207264	RNU6-15P	10	21610890	21610996	1	snRNA	100302741	RNU6-15P			0	0	0					Yes	Neural_Progenitor_Cell	2.76e-08	rs12357321	1
		ENSG00000199222	Y_RNA	10	21770645	21770746	1	misc_RNA					0	0	0					Yes	Neural_Progenitor_Cell	3.089e-07	rs12357321	1
		ENSG00000251749	U3	10	21774567	21774666	1	snoRNA					1	14.33	0					Yes	Neural_Progenitor_Cell	2.76e-08	rs12357321	1
		ENSG00000204682	CASC10	10	21781587	21786191	-1	protein_coding	399726	CASC10	0.0200549	-1.90404	1	14.33	2	7.68679e-06	0.00034744	GTEx_v7_Skin_Sun_Exposed_Lower_leg:GTEx_v7_Testis		Yes	Neural_Progenitor_Cell	2.76e-08	rs12357321	1
		ENSG00000222071	MIR1915	10	21785491	21785570	-1	miRNA	100302129	MIR1915			1	14.33	0					Yes	Neural_Progenitor_Cell	2.76e-08	rs12357321	1
		ENSG00000180592	SKIDA1	10	21802407	21814611	-1	protein_coding	387640	SKIDA1		-1.17475	0	0	0					Yes	Neural_Progenitor_Cell	2.76e-08	rs12357321	1
		ENSG00000078403	MLLT10	10	21823094	22032559	1	protein_coding	8028	MLLT10	0.999584	-0.518307	1	12.91	1	8.94367e-06	0.00236481	GTEx_v7_Skin_Sun_Exposed_Lower_leg		Yes	Neural_Progenitor_Cell	2.76e-08	rs12357321	1
		ENSG00000201364	RN7SKP37	10	22222072	22222367	1	misc_RNA	106480844	RN7SKP37			0	0	0					Yes	Neural_Progenitor_Cell	2.76e-08	rs12357321	1
		ENSG00000223601	EBLN1	10	22497743	22498950	-1	protein_coding	340900	EBLN1	6.91019e-05	-0.17263	0	0	0					Yes	Aorta	2.76e-08	rs12357321	1
		ENSG00000260205	RP11-108B14.5	10	22507003	22510097	1	lincRNA					0	0	0					Yes	Aorta	2.76e-08	rs12357321	1
		ENSG00000227462	RP11-108B14.4	10	22514627	22514953	1	pseudogene					0	0	0					Yes	Aorta	2.76e-08	rs12357321	1
		ENSG00000148444	COMMD3	10	22604903	22609235	1	protein_coding	23412	COMMD3	0.00742011		0	0	0					Yes	Aorta:Hippocampus:Neural_Progenitor_Cell	2.76e-08	rs12357321	1
		ENSG00000269897	COMMD3-BMI1	10	22605317	22618471	1	protein_coding	100532731	COMMD3-BMI1	0.0225993		0	0	0					Yes	Aorta:Hippocampus:Neural_Progenitor_Cell	2.76e-08	rs12357321	1
		ENSG00000168283	BMI1	10	22610140	22620413	1	protein_coding	648	BMI1	0.515145	-0.143841	0	0	0					Yes	Aorta:Hippocampus:Neural_Progenitor_Cell	2.76e-08	rs12357321	1
		ENSG00000272516	RP11-573G6.9	10	22621333	22621916	1	lincRNA					0	0	0					Yes	Aorta:Hippocampus:Neural_Progenitor_Cell	2.76e-08	rs12357321	1
		ENSG00000271981	RP11-573G6.8	10	22621516	22621910	-1	lincRNA					0	0	0					Yes	Aorta:Hippocampus:Neural_Progenitor_Cell	2.76e-08	rs12357321	1
		ENSG00000272366	RP11-573G6.10	10	22629306	22629544	-1	lincRNA					0	0	0					Yes	Aorta:Hippocampus:Neural_Progenitor_Cell	2.76e-08	rs12357321	1
		ENSG00000077327	SPAG6	10	22634399	22743153	1	protein_coding	9576	SPAG6	7.41292e-06	-0.814068	0	0	0					Yes	Aorta:Hippocampus:Neural_Progenitor_Cell	2.76e-08	rs12357321	1
		ENSG00000184922	FMNL1	17	43298811	43324687	1	protein_coding	752	FMNL1	0.999687		0	0	2	1.23791e-07	4.1654e-13	GTEx_v7_Brain_Cerebellar_Hemisphere:GTEx_v7_Brain_Cerebellum		No		9.149e-07	rs12944712	3
		ENSG00000159314	ARHGAP27	17	43471275	43511787	-1	protein_coding	201176	ARHGAP27	0.00125584	-0.761628	0	0	2	5.8219e-08	1.01723e-27	GTEx_v7_Cells_EBV-transformed_lymphocytes:GTEx_v7_Esophagus_Mucosa:GTEx_v7_Esophagus_Muscularis:GTEx_v7_Skin_Not_Sun_Exposed_Suprapubic:GTEx_v7_Skin_Sun_Exposed_Lower_leg		No		9.149e-07	rs12944712	3
		ENSG00000225190	PLEKHM1	17	43513266	43568115	-1	protein_coding	9842	PLEKHM1	0.840543	-0.663068	0	0	2	1.85215e-13	4.43474e-26	GTEx_v7_Brain_Cerebellar_Hemisphere:GTEx_v7_Brain_Cerebellum:GTEx_v7_Esophagus_Mucosa		No		9.149e-07	rs12944712	3
		ENSG00000214425	LRRC37A4P	17	43578685	43627701	-1	pseudogene	55073	LRRC37A4P			0	0	2	2.64988e-22	2.93003e-106	GTEx_v7_Adipose_Subcutaneous:GTEx_v7_Adipose_Visceral_Omentum:GTEx_v7_Adrenal_Gland:GTEx_v7_Cells_EBV-transformed_lymphocytes:GTEx_v7_Whole_Blood:GTEx_v7_Artery_Aorta:GTEx_v7_Artery_Coronary:GTEx_v7_Artery_Tibial:GTEx_v7_Brain_Anterior_cingulate_cortex_BA24:GTEx_v7_Brain_Caudate_basal_ganglia:GTEx_v7_Brain_Cerebellar_Hemisphere:GTEx_v7_Brain_Cerebellum:GTEx_v7_Brain_Cortex:GTEx_v7_Brain_Frontal_Cortex_BA9:GTEx_v7_Brain_Hippocampus:GTEx_v7_Brain_Nucleus_accumbens_basal_ganglia:GTEx_v7_Brain_Putamen_basal_ganglia:GTEx_v7_Brain_Substantia_nigra:GTEx_v7_Breast_Mammary_Tissue:GTEx_v7_Colon_Sigmoid:GTEx_v7_Colon_Transverse:GTEx_v7_Esophagus_Gastroesophageal_Junction:GTEx_v7_Esophagus_Mucosa:GTEx_v7_Esophagus_Muscularis:GTEx_v7_Heart_Atrial_Appendage:GTEx_v7_Heart_Left_Ventricle:GTEx_v7_Lung:GTEx_v7_Muscle_Skeletal:GTEx_v7_Nerve_Tibial:GTEx_v7_Pancreas:GTEx_v7_Pituitary:GTEx_v7_Prostate:GTEx_v7_Cells_Transformed_fibroblasts:GTEx_v7_Skin_Not_Sun_Exposed_Suprapubic:GTEx_v7_Skin_Sun_Exposed_Lower_leg:GTEx_v7_Small_Intestine_Terminal_Ileum:GTEx_v7_Spleen:GTEx_v7_Stomach:GTEx_v7_Testis:GTEx_v7_Thyroid:GTEx_v7_Uterus		No		9.149e-07	rs12944712	3
		ENSG00000131484	RP11-798G7.5	17	43580626	43612076	1	antisense					0	0	2	2.09024e-09	7.07054e-24	GTEx_v7_Brain_Cerebellar_Hemisphere:GTEx_v7_Brain_Cerebellum:GTEx_v7_Esophagus_Mucosa:GTEx_v7_Lung:GTEx_v7_Skin_Sun_Exposed_Lower_leg:GTEx_v7_Testis:GTEx_v7_Thyroid		No		9.149e-07	rs12944712	3
		ENSG00000266918	RP11-798G7.8	17	43608943	43611204	1	lincRNA					0	0	2	1.64911e-07	9.61233e-14	GTEx_v7_Artery_Aorta:GTEx_v7_Muscle_Skeletal		No		9.149e-07	rs12944712	3
		ENSG00000264070	DND1P1	17	43663237	43664295	1	pseudogene	644157	DND1P1			0	0	2	7.95615e-23	1.05224e-76	GTEx_v7_Adipose_Subcutaneous:GTEx_v7_Adipose_Visceral_Omentum:GTEx_v7_Adrenal_Gland:GTEx_v7_Cells_EBV-transformed_lymphocytes:GTEx_v7_Whole_Blood:GTEx_v7_Artery_Aorta:GTEx_v7_Artery_Coronary:GTEx_v7_Artery_Tibial:GTEx_v7_Brain_Amygdala:GTEx_v7_Brain_Anterior_cingulate_cortex_BA24:GTEx_v7_Brain_Caudate_basal_ganglia:GTEx_v7_Brain_Cortex:GTEx_v7_Brain_Frontal_Cortex_BA9:GTEx_v7_Brain_Nucleus_accumbens_basal_ganglia:GTEx_v7_Breast_Mammary_Tissue:GTEx_v7_Colon_Sigmoid:GTEx_v7_Colon_Transverse:GTEx_v7_Esophagus_Gastroesophageal_Junction:GTEx_v7_Esophagus_Mucosa:GTEx_v7_Esophagus_Muscularis:GTEx_v7_Heart_Atrial_Appendage:GTEx_v7_Heart_Left_Ventricle:GTEx_v7_Liver:GTEx_v7_Lung:GTEx_v7_Muscle_Skeletal:GTEx_v7_Nerve_Tibial:GTEx_v7_Pancreas:GTEx_v7_Pituitary:GTEx_v7_Cells_Transformed_fibroblasts:GTEx_v7_Skin_Not_Sun_Exposed_Suprapubic:GTEx_v7_Skin_Sun_Exposed_Lower_leg:GTEx_v7_Small_Intestine_Terminal_Ileum:GTEx_v7_Stomach:GTEx_v7_Testis:GTEx_v7_Thyroid		No		9.149e-07	rs12944712	3
		ENSG00000263503	RP11-707O23.5	17	43678235	43679706	-1	pseudogene					0	0	2	2.79592e-18	1.06285e-82	GTEx_v7_Adipose_Subcutaneous:GTEx_v7_Adipose_Visceral_Omentum:GTEx_v7_Adrenal_Gland:GTEx_v7_Cells_EBV-transformed_lymphocytes:GTEx_v7_Whole_Blood:GTEx_v7_Artery_Aorta:GTEx_v7_Artery_Coronary:GTEx_v7_Artery_Tibial:GTEx_v7_Brain_Anterior_cingulate_cortex_BA24:GTEx_v7_Brain_Cerebellar_Hemisphere:GTEx_v7_Brain_Cerebellum:GTEx_v7_Brain_Cortex:GTEx_v7_Brain_Frontal_Cortex_BA9:GTEx_v7_Brain_Hippocampus:GTEx_v7_Brain_Hypothalamus:GTEx_v7_Brain_Nucleus_accumbens_basal_ganglia:GTEx_v7_Brain_Putamen_basal_ganglia:GTEx_v7_Breast_Mammary_Tissue:GTEx_v7_Colon_Sigmoid:GTEx_v7_Colon_Transverse:GTEx_v7_Esophagus_Gastroesophageal_Junction:GTEx_v7_Esophagus_Mucosa:GTEx_v7_Esophagus_Muscularis:GTEx_v7_Heart_Atrial_Appendage:GTEx_v7_Heart_Left_Ventricle:GTEx_v7_Liver:GTEx_v7_Lung:GTEx_v7_Muscle_Skeletal:GTEx_v7_Nerve_Tibial:GTEx_v7_Pancreas:GTEx_v7_Pituitary:GTEx_v7_Cells_Transformed_fibroblasts:GTEx_v7_Skin_Not_Sun_Exposed_Suprapubic:GTEx_v7_Skin_Sun_Exposed_Lower_leg:GTEx_v7_Small_Intestine_Terminal_Ileum:GTEx_v7_Spleen:GTEx_v7_Stomach:GTEx_v7_Testis:GTEx_v7_Thyroid:GTEx_v7_Uterus:GTEx_v7_Vagina		No		9.149e-07	rs12944712	3
		ENSG00000204652	RPS26P8	17	43685909	43686349	1	pseudogene	644191	RPS26P8			0	0	2	2.45554e-06	3.3436e-26	GTEx_v7_Nerve_Tibial:GTEx_v7_Thyroid		No		9.149e-07	rs12944712	3
		ENSG00000204650	CRHR1-IT1	17	43697694	43725582	1	pseudogene	147081	CRHR1-IT1			0	0	2	1.71093e-26	9.07833e-122	GTEx_v7_Adipose_Subcutaneous:GTEx_v7_Adipose_Visceral_Omentum:GTEx_v7_Adrenal_Gland:GTEx_v7_Whole_Blood:GTEx_v7_Artery_Aorta:GTEx_v7_Artery_Coronary:GTEx_v7_Artery_Tibial:GTEx_v7_Brain_Amygdala:GTEx_v7_Brain_Anterior_cingulate_cortex_BA24:GTEx_v7_Brain_Cerebellum:GTEx_v7_Brain_Cortex:GTEx_v7_Brain_Hippocampus:GTEx_v7_Brain_Putamen_basal_ganglia:GTEx_v7_Brain_Spinal_cord_cervical_c-1:GTEx_v7_Breast_Mammary_Tissue:GTEx_v7_Colon_Sigmoid:GTEx_v7_Colon_Transverse:GTEx_v7_Esophagus_Gastroesophageal_Junction:GTEx_v7_Esophagus_Mucosa:GTEx_v7_Esophagus_Muscularis:GTEx_v7_Heart_Atrial_Appendage:GTEx_v7_Heart_Left_Ventricle:GTEx_v7_Lung:GTEx_v7_Muscle_Skeletal:GTEx_v7_Nerve_Tibial:GTEx_v7_Pancreas:GTEx_v7_Pituitary:GTEx_v7_Cells_Transformed_fibroblasts:GTEx_v7_Skin_Not_Sun_Exposed_Suprapubic:GTEx_v7_Skin_Sun_Exposed_Lower_leg:GTEx_v7_Small_Intestine_Terminal_Ileum:GTEx_v7_Spleen:GTEx_v7_Stomach:GTEx_v7_Testis:GTEx_v7_Thyroid		No		9.149e-07	rs12944712	3
		ENSG00000120088	CRHR1	17	43699267	43913194	1	protein_coding	1394	CRHR1	0.792134	2.03809	1	12.75	2	1.17028e-05	2.37848e-13	GTEx_v7_Adipose_Visceral_Omentum:GTEx_v7_Breast_Mammary_Tissue:HIPP:MEDU:WHMT		No		9.149e-07	rs12944712	3
		ENSG00000263715	RP11-105N13.4	17	43699274	43893909	1	processed_transcript	104909134				1	12.75	0					No		9.149e-07	rs12944712	3
		ENSG00000185294	SPPL2C	17	43922256	43924438	1	protein_coding	162540	SPPL2C	2.29525e-05	0.187395	0	0	2	2.03637e-05	1.40086e-16	GTEx_v7_Brain_Cerebellum		No		9.149e-07	rs12944712	3
		ENSG00000186868	MAPT	17	43971748	44105700	1	protein_coding	4137	MAPT	4.68265e-05	2.01024	0	0	2	3.21568e-12	2.438e-62	GTEx_v7_Colon_Sigmoid:GTEx_v7_Colon_Transverse:GTEx_v7_Esophagus_Mucosa:GTEx_v7_Heart_Left_Ventricle:GTEx_v7_Lung:GTEx_v7_Skin_Sun_Exposed_Lower_leg:GTEx_v7_Testis:GTEx_v7_Thyroid:MEDU		No		9.149e-07	rs12944712	3
		ENSG00000120071	KANSL1	17	44107282	44302733	-1	protein_coding	284058	KANSL1	0.999734	0.0589452	0	0	2	1.94443e-06	6.94925e-16	GTEx_v7_Whole_Blood:GTEx_v7_Esophagus_Mucosa:GTEx_v7_Muscle_Skeletal:GTEx_v7_Cells_Transformed_fibroblasts:CRBL:HIPP:MEDU:TCTX:WHMT		No		9.149e-07	rs12944712	3
		ENSG00000214401	KANSL1-AS1	17	44270942	44274089	1	antisense	644246	KANSL1-AS1			0	0	2	5.08921e-26	4.4508e-98	GTEx_v7_Adipose_Subcutaneous:GTEx_v7_Adipose_Visceral_Omentum:GTEx_v7_Adrenal_Gland:GTEx_v7_Cells_EBV-transformed_lymphocytes:GTEx_v7_Whole_Blood:GTEx_v7_Artery_Aorta:GTEx_v7_Artery_Coronary:GTEx_v7_Artery_Tibial:GTEx_v7_Brain_Anterior_cingulate_cortex_BA24:GTEx_v7_Brain_Caudate_basal_ganglia:GTEx_v7_Brain_Cerebellar_Hemisphere:GTEx_v7_Brain_Cerebellum:GTEx_v7_Brain_Cortex:GTEx_v7_Brain_Frontal_Cortex_BA9:GTEx_v7_Brain_Hippocampus:GTEx_v7_Brain_Hypothalamus:GTEx_v7_Brain_Nucleus_accumbens_basal_ganglia:GTEx_v7_Brain_Putamen_basal_ganglia:GTEx_v7_Brain_Substantia_nigra:GTEx_v7_Breast_Mammary_Tissue:GTEx_v7_Colon_Sigmoid:GTEx_v7_Colon_Transverse:GTEx_v7_Esophagus_Gastroesophageal_Junction:GTEx_v7_Esophagus_Mucosa:GTEx_v7_Esophagus_Muscularis:GTEx_v7_Heart_Atrial_Appendage:GTEx_v7_Heart_Left_Ventricle:GTEx_v7_Liver:GTEx_v7_Lung:GTEx_v7_Muscle_Skeletal:GTEx_v7_Nerve_Tibial:GTEx_v7_Pancreas:GTEx_v7_Pituitary:GTEx_v7_Cells_Transformed_fibroblasts:GTEx_v7_Skin_Not_Sun_Exposed_Suprapubic:GTEx_v7_Skin_Sun_Exposed_Lower_leg:GTEx_v7_Small_Intestine_Terminal_Ileum:GTEx_v7_Stomach:GTEx_v7_Testis:GTEx_v7_Thyroid		No		9.149e-07	rs12944712	3
		ENSG00000262500	RP11-259G18.2	17	44320972	44322410	1	pseudogene					0	0	2	6.31125e-20	1.08474e-66	GTEx_v7_Adrenal_Gland:GTEx_v7_Whole_Blood:GTEx_v7_Brain_Anterior_cingulate_cortex_BA24:GTEx_v7_Brain_Caudate_basal_ganglia:GTEx_v7_Brain_Cerebellar_Hemisphere:GTEx_v7_Brain_Cerebellum:GTEx_v7_Brain_Cortex:GTEx_v7_Brain_Frontal_Cortex_BA9:GTEx_v7_Brain_Hippocampus:GTEx_v7_Brain_Putamen_basal_ganglia:GTEx_v7_Colon_Sigmoid:GTEx_v7_Colon_Transverse:GTEx_v7_Esophagus_Gastroesophageal_Junction:GTEx_v7_Esophagus_Mucosa:GTEx_v7_Esophagus_Muscularis:GTEx_v7_Lung:GTEx_v7_Nerve_Tibial:GTEx_v7_Pituitary:GTEx_v7_Skin_Not_Sun_Exposed_Suprapubic:GTEx_v7_Skin_Sun_Exposed_Lower_leg:GTEx_v7_Small_Intestine_Terminal_Ileum:GTEx_v7_Testis:GTEx_v7_Thyroid:GTEx_v7_Uterus:GTEx_v7_Vagina		No		9.149e-07	rs12944712	3
		ENSG00000262539	RP11-259G18.3	17	44336917	44337972	-1	pseudogene					0	0	2	3.57534e-22	6.01883e-82	GTEx_v7_Adipose_Subcutaneous:GTEx_v7_Adipose_Visceral_Omentum:GTEx_v7_Adrenal_Gland:GTEx_v7_Cells_EBV-transformed_lymphocytes:GTEx_v7_Whole_Blood:GTEx_v7_Artery_Aorta:GTEx_v7_Artery_Coronary:GTEx_v7_Artery_Tibial:GTEx_v7_Brain_Amygdala:GTEx_v7_Brain_Anterior_cingulate_cortex_BA24:GTEx_v7_Brain_Caudate_basal_ganglia:GTEx_v7_Brain_Cerebellar_Hemisphere:GTEx_v7_Brain_Cerebellum:GTEx_v7_Brain_Cortex:GTEx_v7_Brain_Frontal_Cortex_BA9:GTEx_v7_Brain_Nucleus_accumbens_basal_ganglia:GTEx_v7_Brain_Putamen_basal_ganglia:GTEx_v7_Breast_Mammary_Tissue:GTEx_v7_Colon_Sigmoid:GTEx_v7_Colon_Transverse:GTEx_v7_Esophagus_Gastroesophageal_Junction:GTEx_v7_Esophagus_Mucosa:GTEx_v7_Esophagus_Muscularis:GTEx_v7_Heart_Atrial_Appendage:GTEx_v7_Heart_Left_Ventricle:GTEx_v7_Liver:GTEx_v7_Lung:GTEx_v7_Muscle_Skeletal:GTEx_v7_Nerve_Tibial:GTEx_v7_Pancreas:GTEx_v7_Pituitary:GTEx_v7_Prostate:GTEx_v7_Cells_Transformed_fibroblasts:GTEx_v7_Skin_Not_Sun_Exposed_Suprapubic:GTEx_v7_Skin_Sun_Exposed_Lower_leg:GTEx_v7_Small_Intestine_Terminal_Ileum:GTEx_v7_Stomach:GTEx_v7_Testis:GTEx_v7_Thyroid:GTEx_v7_Uterus:GTEx_v7_Vagina		No		9.149e-07	rs12944712	3
		ENSG00000261575	RP11-259G18.1	17	44344403	44346060	1	pseudogene					0	0	2	2.44671e-10	1.72404e-39	GTEx_v7_Brain_Caudate_basal_ganglia:GTEx_v7_Brain_Cerebellar_Hemisphere:GTEx_v7_Brain_Cerebellum:GTEx_v7_Esophagus_Mucosa:GTEx_v7_Skin_Sun_Exposed_Lower_leg:GTEx_v7_Testis:GTEx_v7_Thyroid		No		9.149e-07	rs12944712	3
		ENSG00000176681	LRRC37A	17	44370099	44415160	1	protein_coding	9884	LRRC37A	0.890487		0	0	2	2.65982e-07	1.10866e-43	GTEx_v7_Adipose_Subcutaneous:GTEx_v7_Artery_Tibial:GTEx_v7_Nerve_Tibial		No		9.149e-07	rs12944712	3
		ENSG00000260075	NSFP1	17	44450221	44564507	1	pseudogene	728806	NSFP1			0	0	1	5.47733e-05	3.28083e-24	GTEx_v7_Esophagus_Gastroesophageal_Junction		No		9.149e-07	rs12944712	3
		ENSG00000238083	LRRC37A2	17	44588877	44633016	1	protein_coding	474170	LRRC37A2			0	0	2	6.56636e-16	6.33952e-75	GTEx_v7_Adipose_Subcutaneous:GTEx_v7_Adipose_Visceral_Omentum:GTEx_v7_Adrenal_Gland:GTEx_v7_Whole_Blood:GTEx_v7_Artery_Aorta:GTEx_v7_Artery_Coronary:GTEx_v7_Artery_Tibial:GTEx_v7_Brain_Caudate_basal_ganglia:GTEx_v7_Brain_Cerebellar_Hemisphere:GTEx_v7_Brain_Cerebellum:GTEx_v7_Brain_Cortex:GTEx_v7_Brain_Frontal_Cortex_BA9:GTEx_v7_Brain_Putamen_basal_ganglia:GTEx_v7_Breast_Mammary_Tissue:GTEx_v7_Colon_Sigmoid:GTEx_v7_Colon_Transverse:GTEx_v7_Esophagus_Gastroesophageal_Junction:GTEx_v7_Esophagus_Mucosa:GTEx_v7_Esophagus_Muscularis:GTEx_v7_Heart_Atrial_Appendage:GTEx_v7_Heart_Left_Ventricle:GTEx_v7_Lung:GTEx_v7_Muscle_Skeletal:GTEx_v7_Nerve_Tibial:GTEx_v7_Pancreas:GTEx_v7_Pituitary:GTEx_v7_Cells_Transformed_fibroblasts:GTEx_v7_Skin_Not_Sun_Exposed_Suprapubic:GTEx_v7_Skin_Sun_Exposed_Lower_leg:GTEx_v7_Stomach:GTEx_v7_Thyroid:CRBL:FCTX:HIPP:MEDU:SNIG:TCTX:THAL:WHMT:aveALL		No		9.149e-07	rs12944712	3
		ENSG00000185829	ARL17A	17	44594068	44657088	-1	protein_coding	51326	ARL17A		-2.38258	0	0	2	3.02298e-10	3.75525e-32	GTEx_v7_Adrenal_Gland:GTEx_v7_Artery_Aorta:GTEx_v7_Brain_Cerebellar_Hemisphere:GTEx_v7_Brain_Cerebellum:GTEx_v7_Brain_Cortex:GTEx_v7_Brain_Frontal_Cortex_BA9:GTEx_v7_Pituitary:GTEx_v7_Cells_Transformed_fibroblasts:GTEx_v7_Thyroid		No		9.149e-07	rs12944712	3
		ENSG00000232300	FAM215B	17	44636196	44640161	-1	sense_intronic	644297	FAM215B			0	0	2	2.58954e-07	1.47157e-18	GTEx_v7_Brain_Cerebellum:GTEx_v7_Thyroid		No		9.149e-07	rs12944712	3
		ENSG00000176809	LRRC37A3	17	62850430	62915598	-1	protein_coding	374819	LRRC37A3		-0.0971379	0	0	2	2.14264e-06	3.52133e-06	CRBL:FCTX:HIPP:MEDU:SNIG:TCTX:THAL:WHMT:aveALL		No		9.149e-07	rs12944712	3
		ENSG00000186665	C17orf58	17	65987217	65989765	-1	protein_coding	284018	C17orf58	0.0821564	0.225875	0	0	2	0.00892505	0.0129376	CRBL		No		9.149e-07	rs12944712	3
occipital	lateral occipital	ENSG00000228716	DHFR	5	79922047	79950802	-1	protein_coding	1719	DHFR	0.276594	-0.716983	0	0	1	1.97411e-07	5.99013e-25	GTEx_v7_Nerve_Tibial:GTEx_v7_Skin_Not_Sun_Exposed_Suprapubic:GTEx_v7_Thyroid		No			rs34235624	1
		ENSG00000113318	MSH3	5	79950467	80172279	1	protein_coding	4437	MSH3	4.56586e-23		0	0	1	1.84122e-12	8.64814e-37	GTEx_v7_Adipose_Visceral_Omentum:GTEx_v7_Whole_Blood:GTEx_v7_Artery_Aorta:GTEx_v7_Artery_Tibial:GTEx_v7_Breast_Mammary_Tissue:GTEx_v7_Colon_Sigmoid:GTEx_v7_Colon_Transverse:GTEx_v7_Esophagus_Gastroesophageal_Junction:GTEx_v7_Esophagus_Mucosa:GTEx_v7_Esophagus_Muscularis:GTEx_v7_Heart_Left_Ventricle:GTEx_v7_Liver:GTEx_v7_Lung:GTEx_v7_Muscle_Skeletal:GTEx_v7_Nerve_Tibial:GTEx_v7_Pancreas:GTEx_v7_Cells_Transformed_fibroblasts:GTEx_v7_Skin_Not_Sun_Exposed_Suprapubic:GTEx_v7_Skin_Sun_Exposed_Lower_leg:GTEx_v7_Stomach:GTEx_v7_Thyroid		No			rs34235624	1
	cuneus	ENSG00000131966	ACTR10	14	58666798	58701750	1	protein_coding	55860	ACTR10	0.00473624		0	0	1	1.10487e-05	1.16471e-05	GTEx_v7_Brain_Cerebellum		No		8.754e-11	rs4901904	1
		ENSG00000258682	CTD-2002H8.2	14	58731380	58736399	1	sense_overlapping					0	0	0					Yes	Aorta	8.972e-07	rs76957852	1
		ENSG00000180189	HMGB1P14	14	58751491	58752116	1	pseudogene	319130	HMGB1P14			0	0	0					Yes	Aorta	8.972e-07	rs76957852	1
		ENSG00000268466	AL132989.1	14	58754751	58755865	1	protein_coding					0	0	0					Yes	Aorta	8.972e-07	rs76957852	1
		ENSG00000252782	RNU6-341P	14	58759011	58759106	-1	snRNA	106481287	RNU6-341P			0	0	0					Yes	Aorta	8.972e-07	rs76957852	1
		ENSG00000258650	HSBP1P1	14	58930689	58930854	1	pseudogene	326296	HSBP1P1			0	0	0					Yes	Aorta:Neural_Progenitor_Cell	8.754e-11	rs4901904	1
		ENSG00000239510	RPL9P5	14	59030864	59031334	1	pseudogene	100129179	RPL9P5			0	0	0					Yes	Aorta	8.754e-11	rs4901904;rs76957852	1
		ENSG00000165617	DACT1	14	59100685	59115039	1	protein_coding	51339	DACT1	0.816598		0	0	0					Yes	Aorta:Neural_Progenitor_Cell	8.754e-11	rs4901904	1
		ENSG00000221427	AL121819.1	14	59237870	59237964	-1	miRNA					0	0	0					Yes	Aorta	8.754e-11	rs4901904;rs76957852	1
		ENSG00000258685	CTD-2315A10.2	14	59602206	59603139	-1	pseudogene					1	12.98	0					Yes	Aorta	1.014e-11	rs4901904;rs76957852	1
		ENSG00000258996	CTD-2315A10.1	14	59648311	59648658	1	pseudogene					0	0	0					Yes	Aorta:Hippocampus:Neural_Progenitor_Cell	8.972e-07	rs76957852	1
		ENSG00000100592	DAAM1	14	59655364	59838123	1	protein_coding	23002	DAAM1	0.999991	1.58236	5	19.39	4	6.64664e-06	1.72943e-05	GTEx_v7_Pituitary		Yes	Aorta:Hippocampus:Neural_Progenitor_Cell	1.014e-11	rs76957852;rs4901904	1
		ENSG00000252869	AL159140.1	14	59866741	59866869	1	miRNA					0	0	0					Yes	Aorta	1.014e-11	rs4901904;rs76957852	1
		ENSG00000181619	GPR135	14	59895740	59932060	-1	protein_coding	64582	GPR135	0.00393204	-1.12548	0	0	0					Yes	Aorta	1.014e-11	rs4901904;rs76957852	1
		ENSG00000126790	L3HYPDH	14	59927081	59951148	-1	protein_coding	112849	L3HYPDH	1.52384e-07	0.127956	0	0	8	1.06289e-09	3.11741e-57	GTEx_v7_Adipose_Subcutaneous:GTEx_v7_Adipose_Visceral_Omentum:GTEx_v7_Whole_Blood:GTEx_v7_Brain_Hippocampus:GTEx_v7_Esophagus_Mucosa:GTEx_v7_Esophagus_Muscularis:GTEx_v7_Lung:GTEx_v7_Muscle_Skeletal:GTEx_v7_Nerve_Tibial:GTEx_v7_Cells_Transformed_fibroblasts:GTEx_v7_Skin_Not_Sun_Exposed_Suprapubic:GTEx_v7_Skin_Sun_Exposed_Lower_leg:GTEx_v7_Stomach:GTEx_v7_Thyroid		Yes	Aorta	2.092e-13	rs4901904;rs76957852	1
		ENSG00000258782	RP11-701B16.2	14	59945992	59992155	-1	processed_transcript					0	0	0					Yes	Aorta	8.754e-11	rs4901904	1
		ENSG00000050130	JKAMP	14	59951161	59972128	1	protein_coding	51528	JKAMP	0.0598977	0.727922	0	0	8	8.02828e-11	2.53137e-16	GTEx_v7_Artery_Aorta:GTEx_v7_Artery_Tibial:GTEx_v7_Colon_Transverse:GTEx_v7_Esophagus_Mucosa:GTEx_v7_Lung:GTEx_v7_Stomach		Yes	Aorta	2.092e-13	rs4901904;rs76957852	1
		ENSG00000151838	CCDC175	14	59971257	60043549	-1	protein_coding	729665	CCDC175		0.514366	0	0	0					Yes	Aorta	8.754e-11	rs4901904	1
	pericalcarine	ENSG00000145390	USP53	4	120133742	120216672	1	protein_coding	54532	USP53	0.00105335	-0.952036	0	0	3	6.24215e-21	1.37911e-23	GTEx_v7_Whole_Blood:GTEx_v7_Small_Intestine_Terminal_Ileum		No		3.001e-05	rs17334151	1
		ENSG00000245958	RP11-33B1.1	4	120375946	120473180	1	pseudogene	645513				1	18.22	3	4.56269e-10	3.63666e-65	GTEx_v7_Adipose_Subcutaneous:GTEx_v7_Adipose_Visceral_Omentum:GTEx_v7_Artery_Tibial:GTEx_v7_Brain_Anterior_cingulate_cortex_BA24:GTEx_v7_Brain_Caudate_basal_ganglia:GTEx_v7_Brain_Cerebellum:GTEx_v7_Brain_Hippocampus:GTEx_v7_Brain_Nucleus_accumbens_basal_ganglia:GTEx_v7_Colon_Transverse:GTEx_v7_Esophagus_Mucosa:GTEx_v7_Esophagus_Muscularis:GTEx_v7_Heart_Left_Ventricle:GTEx_v7_Lung:GTEx_v7_Muscle_Skeletal:GTEx_v7_Pituitary:GTEx_v7_Cells_Transformed_fibroblasts:GTEx_v7_Skin_Not_Sun_Exposed_Suprapubic:GTEx_v7_Skin_Sun_Exposed_Lower_leg:GTEx_v7_Spleen:GTEx_v7_Testis:GTEx_v7_Thyroid		No		3.001e-05	rs17334151	1
		ENSG00000138735	PDE5A	4	120415550	120550146	-1	protein_coding	8654	PDE5A	0.00339091	-0.799947	3	18.22	3	3.30545e-06	0.00162281	GTEx_v7_Thyroid		No		3.001e-05	rs17334151	1
		ENSG00000221245	SNORA11	4	120490854	120490980	1	snoRNA	677799				1	16.2	0					Yes	Aorta	9.461e-05	rs17334151	1
		ENSG00000253825	RP11-96A1.5	4	120956188	120961770	-1	lincRNA					0	0	0					Yes	Aorta:Neural_Progenitor_Cell	9.461e-05	rs17334151	1
		ENSG00000164109	MAD2L1	4	120976763	120988229	-1	protein_coding	4085	MAD2L1	0.0131675	0.612363	0	0	0					Yes	Aorta:Neural_Progenitor_Cell	9.461e-05	rs17334151	1
		ENSG00000250938	RP11-679C8.2	4	120988113	121337921	1	antisense					0	0	0					Yes	Aorta:Neural_Progenitor_Cell	9.461e-05	rs17334151	1
	insula	ENSG00000146122	DAAM2	6	39760142	39872648	1	protein_coding	23500	DAAM2	0.998286	0.571965	4	21	0					No		1.236e-08	rs9471172	1
		ENSG00000030304	MUSK	9	113431051	113563859	1	protein_coding	4593	MUSK	8.17346e-05	-0.038125	0	0	0					Yes	Hippocampus	3.572e-05	rs56302512	2
		ENSG00000198121	LPAR1	9	113635543	113800981	-1	protein_coding	1902	LPAR1	0.00141898	0.680565	2	17.69	2	9.43249e-09	4.93418e-05	GTEx_v7_Lung		No		2.084e-05	rs56302512	2
		ENSG00000206923	RNU6-432P	9	113665617	113665725	1	snRNA	106479757	RNU6-432P			0	0	0					Yes	Aorta:Hippocampus	2.084e-05	rs56302512	2
		ENSG00000103449	SALL1	16	51169886	51185278	-1	protein_coding	6299	SALL1	0.994674	-0.4331	0	0	0					Yes	Neural_Progenitor_Cell	1.719e-13	rs7197215	3
		ENSG00000261238	AC009166.5	16	51183150	51183730	1	antisense					0	0	0					Yes	Neural_Progenitor_Cell	1.719e-13	rs7197215	3
		ENSG00000260850	RP11-437L7.1	16	51388367	51390443	-1	lincRNA					0	0	0					Yes	Aorta:Neural_Progenitor_Cell	1.719e-13	rs7197215	3
		ENSG00000224578	HNRNPA1P48	16	51679667	51681043	1	pseudogene	642659	HNRNPA1P48			0	0	0					Yes	Neural_Progenitor_Cell	1.719e-13	rs7197215	3
		ENSG00000223168	RN7SKP142	16	51705147	51705474	-1	misc_RNA	106480877	RN7SKP142			0	0	0					Yes	Neural_Progenitor_Cell	1.719e-13	rs7197215	3
		ENSG00000260057	RP11-7O14.1	16	51796430	51807084	1	lincRNA	101927364				0	0	0					Yes	Neural_Progenitor_Cell	1.719e-13	rs7197215	3

### Sheet: Table S19
Table S19. Annotation of genes mapped to independent lead SNPs - Cortical surface area
Lobe	Region	ensg	symbol	chr	start	end	strand	type	entrezID	HUGO	pLI	ncRVIS	posMapSNPs	posMapMaxCADD	eqtlMapSNPs	eqtlMapminP	eqtlMapminQ	eqtlMapts	eqtlDirection	ciMap	ciMapts	minGwasPDiscovery	IndSigSNPs	GenomicLocus
	global	ENSG00000226759	DAB1-AS1	1	58326204	58346577	1	antisense	101926890	DAB1-AS1			0	0	0					Yes	IMR90	4.188e-08	rs11207680	1
		ENSG00000134716	CYP2J2	1	60358980	60392462	-1	protein_coding	1573	CYP2J2	4.51202e-12	0.320328	0	0	0					Yes	Left_Ventricle:Mesenchymal_Stem_Cell:Mesendoderm	4.188e-08	rs11207680	1
		ENSG00000265535	RN7SL475P	1	60440431	60440726	-1	misc_RNA	106481845	RN7SL475P			0	0	0					Yes	hESC:IMR90:Left_Ventricle:Mesenchymal_Stem_Cell:Mesendoderm:Trophoblast-like_Cell	4.188e-08	rs11207680	1
		ENSG00000162598	C1orf87	1	60452941	60539442	-1	protein_coding	127795	C1orf87	1.57688e-17	-0.34916	0	0	0					Yes	IMR90:Mesendoderm	4.188e-08	rs11207680	1
		ENSG00000229332	PGBD4P8	1	60563087	60563648	1	pseudogene	100421185	PGBD4P8			0	0	0					Yes	hESC:IMR90:Mesenchymal_Stem_Cell:Mesendoderm	4.188e-08	rs11207680	1
		ENSG00000238242	RP11-575B7.3	1	60580547	60615351	1	lincRNA					0	0	0					Yes	hESC:IMR90:Mesenchymal_Stem_Cell:Mesendoderm	4.188e-08	rs11207680	1
		ENSG00000231252	RP11-436K8.1	1	61125303	61291256	-1	lincRNA	101926964				0	0	0					Yes	hESC:Left_Ventricle:Mesenchymal_Stem_Cell:Mesendoderm	4.188e-08	rs11207680	1
		ENSG00000162599	NFIA	1	61330931	61928465	1	protein_coding	4774	NFIA	0.999555	-0.180372	1	6.518	0					No		4.188e-08	rs11207680	1
		ENSG00000237928	RP4-668G5.1	1	61405911	61436448	-1	antisense	100996570				0	0	0					Yes	hESC:Mesendoderm	4.188e-08	rs11207680	1
		ENSG00000270742	RP4-802A10.1	1	61590405	61590874	1	sense_intronic					0	0	0					Yes	hESC:Mesenchymal_Stem_Cell:Mesendoderm	4.188e-08	rs11207680	1
		ENSG00000237853	RP5-833A20.1	1	61714617	61719182	-1	lincRNA	645030				0	0	0					Yes	hESC	4.188e-08	rs11207680	1
		ENSG00000264551	AC099791.1	1	62094703	62094793	1	miRNA					0	0	0					Yes	hESC:IMR90:Left_Ventricle:Mesenchymal_Stem_Cell:Mesendoderm:Trophoblast-like_Cell	4.188e-08	rs11207680	1
		ENSG00000223920	RP11-430G17.1	1	62119866	62120580	1	pseudogene					0	0	0					Yes	hESC:IMR90:Left_Ventricle:Mesenchymal_Stem_Cell:Mesendoderm:Right_Ventricle:Trophoblast-like_Cell	4.188e-08	rs11207680	1
		ENSG00000271200	RP11-430G17.3	1	62207670	62208096	-1	lincRNA					0	0	0					Yes	Mesenchymal_Stem_Cell	4.188e-08	rs11207680	1
		ENSG00000132849	INADL	1	62208149	62629592	1	protein_coding	10207	INADL	6.18135e-26	0.297697	0	0	0					Yes	Mesenchymal_Stem_Cell	4.188e-08	rs11207680	1
		ENSG00000200575	RNU6-414P	1	62282091	62282194	1	snRNA	106479749	RNU6-414P			0	0	0					Yes	hESC:IMR90:Mesenchymal_Stem_Cell:Mesendoderm:Right_Ventricle:Trophoblast-like_Cell	4.188e-08	rs11207680	1
		ENSG00000212360	RNU6-1177P	1	62318171	62318274	1	snRNA	106480645	RNU6-1177P			0	0	0					Yes	hESC:IMR90:Mesenchymal_Stem_Cell:Mesendoderm:Right_Ventricle:Trophoblast-like_Cell	4.188e-08	rs11207680	1
		ENSG00000236646	LAMTOR5P1	1	62504514	62504783	1	pseudogene	106478910	LAMTOR5P1			0	0	0					Yes	Mesenchymal_Stem_Cell	4.188e-08	rs11207680	1
		ENSG00000242860	RN7SL180P	1	62538120	62538411	1	misc_RNA	106480970	RN7SL180P			0	0	0					Yes	Mesenchymal_Stem_Cell	4.188e-08	rs11207680	1
		ENSG00000263908	MIR3116-2	1	62544458	62544531	1	miRNA	100422902	MIR3116-2			0	0	0					Yes	Mesenchymal_Stem_Cell	4.188e-08	rs11207680	1
		ENSG00000234318	RP4-771M4.3	1	63361680	63367310	1	lincRNA					0	0	0					Yes	IMR90:Mesenchymal_Stem_Cell	4.188e-08	rs11207680	1
		ENSG00000237163	RP4-771M4.2	1	63370851	63371153	1	pseudogene					0	0	0					Yes	IMR90:Mesenchymal_Stem_Cell	4.188e-08	rs11207680	1
		ENSG00000229537	RP11-5P4.1	1	63466168	63478142	-1	lincRNA	105378769				0	0	0					Yes	IMR90	4.188e-08	rs11207680	1
		ENSG00000252259	RNA5SP49	1	63652007	63652121	-1	rRNA	100873288	RNA5SP49			0	0	0					Yes	Mesenchymal_Stem_Cell	4.188e-08	rs11207680	1
		ENSG00000244710	RN7SL47P	6	106731290	106731586	-1	misc_RNA	106479242	RN7SL47P			0	0	0					Yes	IMR90	1.885e-09	rs9398173;rs9384679:rs3800232	2
		ENSG00000252444	RNU6-344P	6	106752051	106752161	1	snRNA	106480572	RNU6-344P			0	0	0					Yes	IMR90	1.885e-09	rs9398173;rs9384679:rs3800232	2
		ENSG00000112297	AIM1	6	106959730	107018326	1	protein_coding	202	AIM1	7.45739e-20	1.64128	0	0	0					Yes	IMR90	1.459e-09	rs9398173;rs9384679:rs3800232:rs9398173	2
		ENSG00000025796	SEC63	6	108188960	108279393	-1	protein_coding	11231	SEC63	1.24262e-05	0.856984	0	0	0					Yes	GM12878:IMR90:Mesenchymal_Stem_Cell	1.885e-09	rs9384679:rs9398173;rs9384679:rs3800232	2
		ENSG00000238420	RNU6-437P	6	108251292	108251386	1	snRNA	106479759	RNU6-437P			0	0	0					Yes	GM12878:IMR90:Mesenchymal_Stem_Cell	1.885e-09	rs9384679:rs9398173;rs9384679:rs3800232	2
		ENSG00000232778	RPL23AP50	6	108253004	108253458	1	pseudogene	728106	RPL23AP50			0	0	0					Yes	GM12878:IMR90:Mesenchymal_Stem_Cell	1.885e-09	rs9384679:rs9398173;rs9384679:rs3800232	2
		ENSG00000272476	RP1-191J18.66	6	108278617	108281190	1	antisense					0	0	0					Yes	GM12878:IMR90:Mesenchymal_Stem_Cell	1.885e-09	rs9384679:rs9398173;rs9384679:rs3800232	2
		ENSG00000224987	RP1-191J18.65	6	108306293	108306894	-1	pseudogene					0	0	0					Yes	GM12878:hESC:IMR90:Left_Ventricle:Mesenchymal_Stem_Cell:Mesendoderm:Trophoblast-like_Cell	1.459e-09	rs9398173:rs9398173;rs9384679:rs9384679:rs3800232	2
		ENSG00000253090	SNORA73	6	108306863	108306983	-1	snoRNA					0	0	0					Yes	GM12878:hESC:IMR90:Left_Ventricle:Mesenchymal_Stem_Cell:Mesendoderm:Trophoblast-like_Cell	1.459e-09	rs9398173:rs9398173;rs9384679:rs9384679:rs3800232	2
		ENSG00000231112	MTHFD2P3	6	108307015	108307235	-1	pseudogene	106481665	MTHFD2P3			0	0	0					Yes	GM12878:hESC:IMR90:Left_Ventricle:Mesenchymal_Stem_Cell:Mesendoderm:Trophoblast-like_Cell	1.459e-09	rs9398173:rs9398173;rs9384679:rs9384679:rs3800232	2
		ENSG00000081087	OSTM1	6	108362613	108487058	-1	protein_coding	28962	OSTM1	0.0604714	3.26319	0	0	0					Yes	hESC:IMR90:Mesenchymal_Stem_Cell:Mesendoderm:Trophoblast-like_Cell	6.841e-10	rs9384679:rs9398173;rs9384679:rs9398173:rs3800232	2
		ENSG00000238490	Y_RNA	6	108382022	108382134	1	misc_RNA					0	0	0					Yes	hESC:IMR90:Mesenchymal_Stem_Cell:Mesendoderm:Trophoblast-like_Cell	6.841e-10	rs9384679:rs9398173;rs9384679:rs3800232:rs9398173	2
		ENSG00000225174	OSTM1-AS1	6	108444719	108480596	1	lincRNA	100287366	OSTM1-AS1			0	0	0					Yes	GM12878:hESC:IMR90:Liver:Mesenchymal_Stem_Cell:Mesendoderm:Trophoblast-like_Cell	1.885e-09	rs9384679:rs9398173;rs9384679:rs9398173:rs3800232	2
		ENSG00000112333	NR2E1	6	108487262	108510013	1	protein_coding	7101	NR2E1	0.990509	-1.64427	0	0	0					Yes	hESC:IMR90:Mesenchymal_Stem_Cell:Mesendoderm:Trophoblast-like_Cell	6.841e-10	rs9384679:rs9398173;rs9384679:rs9398173:rs3800232	2
		ENSG00000271608	RP11-697G4.4	6	108872221	108872410	-1	pseudogene					5	6.759	0					Yes	GM12878:hESC:IMR90:Left_Ventricle:Mesenchymal_Stem_Cell:Mesendoderm:Trophoblast-like_Cell	6.841e-10	rs9384679;rs9398173;rs9398173:rs3800232:rs9398173	2
		ENSG00000118689	FOXO3	6	108881038	109005977	1	protein_coding	2309	FOXO3		-1.48776	67	19.92	10	1.01446e-06	9.85624e-05	GTEx_v7_Muscle_Skeletal:GTEx_v7_Nerve_Tibial		Yes	Adrenal:Aorta:Bladder:Dorsolateral_Prefrontal_Cortex:GM12878:hESC:Hippocampus:IMR90:Left_Ventricle:Liver:Lung:Mesenchymal_Stem_Cell:Mesendoderm:Pancreas:Psoas:Right_Ventricle:Spleen:Trophoblast-like_Cell	6.841e-10	rs9398173;rs9384679;rs3800232;rs9384679:rs3800232:rs9398173:rs9384679	2
		ENSG00000228976	SUMO2P8	6	108939203	108939488	-1	pseudogene	100506244	SUMO2P8			5	19.92	0					Yes	Adrenal:Aorta:Bladder:GM12878:hESC:Hippocampus:IMR90:Left_Ventricle:Liver:Lung:Mesenchymal_Stem_Cell:Mesendoderm:Neural_Progenitor_Cell:Pancreas:Psoas:Right_Ventricle:Spleen:Trophoblast-like_Cell	6.841e-10	rs3800232;rs9398173;rs9384679;rs9384679:rs3800232:rs9398173:rs9384679	2
		ENSG00000203801	LINC00222	6	109072857	109091145	1	lincRNA	387111	LINC00222			0	0	64	2.20872e-08	6.76483e-05	GTEx_v7_Artery_Tibial:GTEx_v7_Nerve_Tibial		Yes	Aorta:GM12878:hESC:IMR90:Left_Ventricle:Liver:Mesenchymal_Stem_Cell:Mesendoderm:Spleen:Trophoblast-like_Cell	6.841e-10	rs9398173;rs9384679;rs9384679:rs3800232:rs9384679:rs9398173	2
		ENSG00000219565	ZNF259P1	6	109103329	109108256	-1	pseudogene	442240	ZNF259P1			0	0	0					Yes	Aorta:Dorsolateral_Prefrontal_Cortex:GM12878:hESC:IMR90:Left_Ventricle:Liver:Lung:Mesenchymal_Stem_Cell:Mesendoderm:Neural_Progenitor_Cell:Right_Ventricle:Spleen:Trophoblast-like_Cell	6.841e-10	rs9384679:rs9398173;rs9384679:rs9398173:rs3800232	2
		ENSG00000231559	RP3-354J5.3	6	109138883	109139129	1	pseudogene					0	0	0					Yes	Aorta:Dorsolateral_Prefrontal_Cortex:GM12878:hESC:Hippocampus:IMR90:Left_Ventricle:Liver:Lung:Mesenchymal_Stem_Cell:Mesendoderm:Neural_Progenitor_Cell:Pancreas:Psoas:Right_Ventricle:Spleen:Trophoblast-like_Cell	6.841e-10	rs9384679:rs9398173;rs9384679:rs9398173:rs3800232	2
		ENSG00000118690	ARMC2	6	109169619	109295186	1	protein_coding	84071	ARMC2	2.20161e-08	0.466251	0	0	0					Yes	Aorta:Dorsolateral_Prefrontal_Cortex:GM12878:hESC:IMR90:Left_Ventricle:Liver:Mesenchymal_Stem_Cell:Mesendoderm:Right_Ventricle:Spleen:Trophoblast-like_Cell	6.841e-10	rs9384679:rs9398173;rs9384679:rs9398173:rs3800232	2
		ENSG00000218872	RP11-249L21.2	6	109177603	109177940	-1	pseudogene					0	0	0					Yes	Aorta:Dorsolateral_Prefrontal_Cortex:GM12878:hESC:IMR90:Left_Ventricle:Liver:Mesenchymal_Stem_Cell:Mesendoderm:Right_Ventricle:Spleen:Trophoblast-like_Cell	6.841e-10	rs9384679:rs9398173;rs9384679:rs9398173:rs3800232	2
		ENSG00000228834	RP11-249L21.4	6	109228818	109229076	-1	pseudogene					0	0	0					Yes	Aorta:GM12878:hESC:IMR90:Left_Ventricle:Liver:Mesenchymal_Stem_Cell:Mesendoderm:Neural_Progenitor_Cell:Spleen:Trophoblast-like_Cell	6.841e-10	rs9384679:rs9398173;rs9384679:rs3800232:rs9398173	2
		ENSG00000230290	ARMC2-AS1	6	109244179	109245306	-1	antisense	101929716	ARMC2-AS1			0	0	0					Yes	Aorta:GM12878:hESC:IMR90:Left_Ventricle:Liver:Mesenchymal_Stem_Cell:Mesendoderm:Trophoblast-like_Cell	6.841e-10	rs9384679:rs9398173;rs9384679:rs3800232:rs9398173	2
		ENSG00000080546	SESN1	6	109307640	109416022	-1	protein_coding	27244	SESN1	0.000638248	-1.11185	0	0	0					Yes	Aorta:GM12878:hESC:Hippocampus:IMR90:Left_Ventricle:Liver:Mesenchymal_Stem_Cell:Mesendoderm:Pancreas:Right_Ventricle:Spleen:Trophoblast-like_Cell	6.841e-10	rs9384679:rs9398173;rs9384679:rs9398173:rs3800232	2
		ENSG00000271730	RP11-787I22.3	6	109319685	109320328	1	antisense					0	0	0					Yes	Aorta:GM12878:hESC:IMR90:Left_Ventricle:Liver:Lung:Mesenchymal_Stem_Cell:Mesendoderm:Neural_Progenitor_Cell:Spleen:Trophoblast-like_Cell	6.841e-10	rs9384679:rs9398173;rs9384679:rs9398173:rs3800232	2
		ENSG00000199944	RNU6-653P	6	109380712	109380817	-1	snRNA	106480397	RNU6-653P			0	0	0					Yes	GM12878:hESC:IMR90:Mesenchymal_Stem_Cell:Mesendoderm:Neural_Progenitor_Cell:Spleen	1.459e-09	rs9398173:rs9398173;rs9384679:rs9384679:rs3800232	2
		ENSG00000183137	CEP57L1	6	109416313	109485135	1	protein_coding	285753	CEP57L1	4.26476e-09	-0.858775	0	0	0					Yes	Aorta:GM12878:hESC:Hippocampus:IMR90:Left_Ventricle:Liver:Mesenchymal_Stem_Cell:Mesendoderm:Pancreas:Right_Ventricle:Spleen:Trophoblast-like_Cell	6.841e-10	rs9384679:rs9398173;rs9384679:rs9398173:rs3800232	2
		ENSG00000243587	C6orf183	6	109487036	109592217	1	polymorphic_pseudogene	221262	C6orf183			0	0	0					Yes	hESC:Left_Ventricle:Mesenchymal_Stem_Cell:Mesendoderm	1.885e-09	rs9398173;rs9384679:rs3800232:rs9384679	2
		ENSG00000233908	RP11-425D10.1	6	109609643	109609765	1	pseudogene					0	0	0					Yes	IMR90	4.697e-08	rs9384679:rs9398173;rs9384679	2
		ENSG00000219700	PTCHD3P3	6	109609774	109611706	-1	pseudogene	100533665	PTCHD3P3			0	0	0					Yes	IMR90	4.697e-08	rs9384679:rs9398173;rs9384679	2
		ENSG00000203799	CCDC162P	6	109612231	109676266	1	pseudogene	221262	CCDC162P			0	0	0					Yes	IMR90	4.697e-08	rs9384679:rs9398173;rs9384679	2
		ENSG00000238474	snoU13	6	109612458	109612561	-1	snoRNA					0	0	0					Yes	IMR90	4.697e-08	rs9384679:rs9398173;rs9384679	2
		ENSG00000201023	Y_RNA	6	109626697	109626798	1	misc_RNA					0	0	0					Yes	IMR90	4.697e-08	rs9384679:rs9398173;rs9384679	2
		ENSG00000135535	CD164	6	109687717	109703762	-1	protein_coding	8763	CD164	0.401084	1.25902	0	0	0					Yes	GM12878:hESC:IMR90:Left_Ventricle:Mesenchymal_Stem_Cell:Mesendoderm	1.459e-09	rs9398173:rs9398173;rs9384679:rs9384679:rs3800232	2
		ENSG00000260273	RP11-425D10.10	6	109703998	109704869	1	antisense					0	0	0					Yes	GM12878:hESC:IMR90:Left_Ventricle:Mesenchymal_Stem_Cell:Mesendoderm	1.459e-09	rs9398173:rs9398173;rs9384679:rs9384679:rs3800232	2
		ENSG00000185250	PPIL6	6	109711418	109762374	-1	protein_coding	285755	PPIL6	6.30258e-08		0	0	0					Yes	IMR90:Left_Ventricle:Mesenchymal_Stem_Cell:Mesendoderm:Trophoblast-like_Cell	1.885e-09	rs9398173:rs9398173;rs9384679:rs3800232:rs9384679	2
		ENSG00000135587	SMPD2	6	109761966	109765122	1	protein_coding	6610	SMPD2	8.11572e-11		0	0	0					Yes	IMR90:Left_Ventricle:Mesenchymal_Stem_Cell:Mesendoderm:Trophoblast-like_Cell	1.885e-09	rs9398173:rs9398173;rs9384679:rs3800232:rs9384679	2
		ENSG00000135596	MICAL1	6	109765265	109787171	-1	protein_coding	64780	MICAL1	2.54827e-12		0	0	0					Yes	IMR90:Left_Ventricle:Mesenchymal_Stem_Cell:Mesendoderm:Trophoblast-like_Cell	1.885e-09	rs9398173:rs9398173;rs9384679:rs3800232:rs9384679	2
		ENSG00000009413	REV3L	6	111620234	111804918	-1	protein_coding	5980	REV3L	1		0	0	0					Yes	IMR90:Left_Ventricle	1.885e-09	rs9398173:rs9398173;rs9384679:rs3800232	2
		ENSG00000229276	REV3L-IT1	6	111681844	111682810	-1	sense_intronic	106478974	REV3L-IT1			0	0	0					Yes	IMR90	2.558e-08	rs9398173:rs9398173;rs9384679	2
		ENSG00000218676	BRD7P4	6	111751463	111752984	1	pseudogene	100287229	BRD7P4			0	0	0					Yes	IMR90	1.885e-09	rs9398173;rs9384679:rs3800232	2
		ENSG00000231889	TRAF3IP2-AS1	6	111804714	111919505	1	antisense	643749	TRAF3IP2-AS1			0	0	0					Yes	IMR90:Left_Ventricle	1.885e-09	rs9398173:rs9398173;rs9384679:rs3800232	2
		ENSG00000220506	RP3-415N12.1	6	111816194	111816916	-1	pseudogene					0	0	0					Yes	IMR90:Left_Ventricle	1.885e-09	rs9398173:rs9398173;rs9384679:rs3800232	2
		ENSG00000111907	TPD52L1	6	125440195	125585553	1	protein_coding	7164	TPD52L1	0.00842006	0.000949749	0	0	0					Yes	hESC:IMR90:Left_Ventricle:Mesenchymal_Stem_Cell:Mesendoderm	6.314e-20	rs9388490:rs1262476:rs11759026:rs9375477:rs9491675:rs9375477;rs9491675	3
		ENSG00000226409	RP11-735G4.1	6	125691357	125695470	-1	antisense					0	0	0					Yes	Mesenchymal_Stem_Cell	4.861e-13	rs9375477:rs9491675:rs9375477;rs9491675	3
		ENSG00000228704	RP11-138M12.1	6	125746773	125766329	-1	lincRNA					0	0	0					Yes	IMR90	1.513e-09	rs9491675	3
		ENSG00000224506	RP1-293L8.2	6	125995499	126041364	1	lincRNA	643623				0	0	0					Yes	IMR90:Left_Ventricle:Mesenchymal_Stem_Cell	4.861e-13	rs1262476:rs9375477:rs9491675:rs9375477;rs9491675:rs9388490	3
		ENSG00000111912	NCOA7	6	126102307	126252266	1	protein_coding	135112	NCOA7	0.960908	-0.230225	0	0	0					Yes	IMR90	4.861e-13	rs9375477:rs9491675:rs9375477;rs9491675	3
		ENSG00000232131	NCOA7-AS1	6	126119002	126140004	-1	antisense	104355145	NCOA7-AS1			0	0	0					Yes	Mesenchymal_Stem_Cell	4.861e-13	rs9388490:rs1262476:rs9375477:rs9491675:rs9375477;rs9491675	3
		ENSG00000222445	RN7SKP56	6	126196314	126196644	1	misc_RNA	106481807	RN7SKP56			0	0	0					Yes	Left_Ventricle:Mesenchymal_Stem_Cell	4.861e-13	rs1262476:rs9375477:rs9491675:rs9375477;rs9491675	3
		ENSG00000251920	RNA5SP216	6	126300958	126301080	-1	rRNA	100873476	RNA5SP216			0	0	0					Yes	IMR90:Mesenchymal_Stem_Cell:Mesendoderm:Neural_Progenitor_Cell:Trophoblast-like_Cell	6.314e-20	rs1262476:rs9375477:rs9491675:rs9375477;rs9491675:rs9388490:rs11759026	3
		ENSG00000066651	TRMT11	6	126307576	126360422	1	protein_coding	60487	TRMT11	8.2383e-06	-0.44212	0	0	0					Yes	IMR90:Mesenchymal_Stem_Cell:Mesendoderm:Neural_Progenitor_Cell:Trophoblast-like_Cell	6.314e-20	rs1262476:rs9375477:rs9491675:rs9375477;rs9491675:rs9388490:rs11759026	3
		ENSG00000231842	RP11-527F13.1	6	126498339	126523385	1	lincRNA					0	0	0					Yes	hESC:IMR90:Left_Ventricle:Mesenchymal_Stem_Cell:Mesendoderm:Neural_Progenitor_Cell:Trophoblast-like_Cell	4.53e-20	rs9388490:rs11759026:rs1262476:rs9375477:rs9491675:rs9375477;rs9491675	3
		ENSG00000213133	PPP1R14BP5	6	126579067	126579501	-1	pseudogene	442256	PPP1R14BP5			0	0	0					Yes	hESC:IMR90:Mesenchymal_Stem_Cell:Mesendoderm	4.861e-13	rs9388490:rs1262476:rs9375477:rs9491675:rs9375477;rs9491675	3
		ENSG00000203760	CENPW	6	126661320	126670021	1	protein_coding	387103	CENPW	0.500136	-0.442381	15	10.52	216	3.32756e-09	2.33501e-05	GTEx_v7_Adipose_Subcutaneous:GTEx_v7_Artery_Coronary:GTEx_v7_Artery_Tibial:GTEx_v7_Heart_Atrial_Appendage:GTEx_v7_Nerve_Tibial:GTEx_v7_Spleen		Yes	hESC:Mesendoderm	4.861e-13	rs9388490;rs9491675:rs9388490:rs1262476:rs9375477:rs9375477;rs9491675	3
		ENSG00000207632	MIR588	6	126805777	126805859	1	miRNA	693173	MIR588			11	22.6	0					Yes	hESC:IMR90:Left_Ventricle:Liver:Mesenchymal_Stem_Cell:Mesendoderm:Neural_Progenitor_Cell:Trophoblast-like_Cell	5.209e-22	rs9388490;rs1262476;rs9388490:rs1262476:rs11759026:rs9375477:rs9491675:rs9375477;rs9491675	3
		ENSG00000201613	RNU6-200P	6	126911433	126911539	-1	snRNA	106479655	RNU6-200P			8	2.943	0					Yes	hESC:IMR90:Left_Ventricle:Mesenchymal_Stem_Cell:Mesendoderm	5.209e-22	rs9388490;rs9388490:rs1262476:rs11759026:rs9491675:rs9375477:rs9375477;rs9491675	3
		ENSG00000220548	VIMP1	6	126923502	126924795	-1	pseudogene	100130535	VIMP1			10	5.326	0					Yes	Aorta:hESC:IMR90:Left_Ventricle:Liver:Mesenchymal_Stem_Cell:Mesendoderm:Neural_Progenitor_Cell:Trophoblast-like_Cell	5.209e-22	rs9388490;rs9375477:rs9491675:rs9375477;rs9491675:rs9388490:rs1262476:rs11759026	3
		ENSG00000217325	PRELID1P1	6	126964634	126965536	1	pseudogene	728666	PRELID1P1			10	5.916	0					Yes	hESC:Left_Ventricle:Mesenchymal_Stem_Cell:Mesendoderm	5.209e-22	rs9388490;rs11759026;rs9388490:rs1262476:rs11759026:rs9375477:rs9491675:rs9375477;rs9491675	3
		ENSG00000217404	RPS4XP9	6	127004181	127004992	1	pseudogene	442257	RPS4XP9			17	12.18	0					Yes	Aorta:hESC:IMR90:Left_Ventricle:Mesenchymal_Stem_Cell:Mesendoderm:Neural_Progenitor_Cell:Trophoblast-like_Cell	5.209e-22	rs9388490;rs9388490:rs1262476:rs9375477:rs9491675:rs11759026:rs9375477;rs9491675	3
		ENSG00000146374	RSPO3	6	127439749	127518910	1	protein_coding	84870	RSPO3	0.0439763		0	0	0					Yes	GM12878:hESC:IMR90:Left_Ventricle:Liver:Mesenchymal_Stem_Cell:Mesendoderm:Neural_Progenitor_Cell:Trophoblast-like_Cell	5.209e-22	rs1262476:rs9388490:rs11759026:rs9375477:rs9491675:rs9375477;rs9491675	3
		ENSG00000118518	RNF146	6	127587755	127609712	1	protein_coding	81847	RNF146	0.445213	-0.181265	0	0	0					Yes	Left_Ventricle:Mesenchymal_Stem_Cell	4.861e-13	rs9375477:rs9491675:rs9375477;rs9491675:rs9388490:rs1262476	3
		ENSG00000093144	ECHDC1	6	127609855	127664754	-1	protein_coding	55862	ECHDC1	6.03175e-05	0.227821	0	0	0					Yes	hESC:Left_Ventricle:Mesenchymal_Stem_Cell:Mesendoderm	4.53e-20	rs1262476:rs9388490:rs11759026:rs9375477:rs9491675:rs9375477;rs9491675	3
		ENSG00000251768	RNA5SP217	6	127639028	127639118	-1	rRNA	100873477	RNA5SP217			0	0	0					Yes	hESC:Mesenchymal_Stem_Cell:Mesendoderm	4.53e-20	rs1262476:rs9388490:rs11759026:rs9375477:rs9491675:rs9375477;rs9491675	3
		ENSG00000213131	YWHAZP4	6	127676901	127677934	1	pseudogene	246737	YWHAZP4			0	0	0					Yes	hESC:Left_Ventricle:Mesenchymal_Stem_Cell:Mesendoderm	4.53e-20	rs1262476:rs9388490:rs11759026:rs9375477:rs9491675:rs9375477;rs9491675	3
		ENSG00000220744	RPL5P18	6	127683658	127684548	1	pseudogene	389428	RPL5P18			0	0	0					Yes	hESC:Left_Ventricle:Mesenchymal_Stem_Cell	4.53e-20	rs1262476:rs9388490:rs11759026:rs9375477:rs9491675:rs9375477;rs9491675	3
		ENSG00000214338	SOGA3	6	127759551	127840500	-1	protein_coding	387104	SOGA3		0.147041	0	0	0					Yes	hESC:IMR90:Left_Ventricle:Mesenchymal_Stem_Cell:Mesendoderm	5.209e-22	rs1262476:rs9375477:rs9491675:rs9375477;rs9491675:rs9388490:rs11759026	3
		ENSG00000255330	SOGA3	6	127759551	127840146	-1	protein_coding	387104			0.147041	0	0	0					Yes	hESC:IMR90:Left_Ventricle:Mesenchymal_Stem_Cell:Mesendoderm	5.209e-22	rs1262476:rs9375477:rs9491675:rs9375477;rs9491675:rs9388490:rs11759026	3
		ENSG00000219284	RP11-151M7.1	6	127954103	127956466	-1	pseudogene					0	0	0					Yes	hESC:IMR90:Left_Ventricle	4.861e-13	rs9491675:rs9388490:rs11759026:rs1262476:rs9375477:rs9375477;rs9491675	3
		ENSG00000220110	RP1-6P5.2	6	128960333	128960798	-1	pseudogene					0	0	0					Yes	Liver	1.513e-09	rs9491675	3
		ENSG00000220884	MESTP1	6	129250140	129251133	-1	pseudogene	338470	MESTP1			0	0	0					Yes	Left_Ventricle	2.711e-08	rs1262476	3
		ENSG00000219642	BMPR1APS1	6	129478668	129480265	-1	pseudogene	100421515	BMPR1APS1			0	0	0					Yes	Mesendoderm	1.513e-09	rs9491675	3
		ENSG00000219666	RP11-174C7.1	6	130104914	130105190	-1	pseudogene					0	0	0					Yes	Mesendoderm	4.861e-13	rs9375477:rs9491675:rs9375477;rs9491675	3
		ENSG00000257664	RSL24D1P5	12	63449055	63449545	-1	pseudogene	100129941	RSL24D1P5			0	0	0					Yes	Left_Ventricle	3.062e-09	rs1351394	4
		ENSG00000256199	RP11-439H13.2	12	64900946	64927418	-1	lincRNA					0	0	0					Yes	IMR90:Mesenchymal_Stem_Cell	3.062e-09	rs1351394	4
		ENSG00000223294	SNORD83	12	64969445	64969521	1	snoRNA					0	0	0					Yes	IMR90:Mesenchymal_Stem_Cell:Mesendoderm	3.062e-09	rs1351394	4
		ENSG00000256314	RP11-338E21.3	12	65047840	65048799	-1	antisense					0	0	0					Yes	Mesenchymal_Stem_Cell	3.062e-09	rs1351394	4
		ENSG00000268028	AC025262.1	12	65090189	65090329	-1	protein_coding					0	0	0					Yes	hESC:IMR90:Mesenchymal_Stem_Cell	3.062e-09	rs1351394	4
		ENSG00000111490	TBC1D30	12	65174589	65274812	1	protein_coding	23329	TBC1D30		-0.289858	0	0	0					Yes	GM12878:hESC:IMR90:Left_Ventricle:Mesenchymal_Stem_Cell:Mesendoderm:Trophoblast-like_Cell	3.062e-09	rs1351394	4
		ENSG00000243020	RPL7P39	12	65261736	65262479	-1	pseudogene	100271217	RPL7P39			0	0	0					Yes	Aorta:GM12878:hESC:IMR90:Left_Ventricle:Liver:Mesenchymal_Stem_Cell:Mesendoderm:Trophoblast-like_Cell	3.062e-09	rs1351394	4
		ENSG00000255693	RP11-766N7.3	12	65277174	65371302	1	lincRNA	400046				0	0	0					Yes	Aorta:GM12878:hESC:IMR90:Left_Ventricle:Liver:Mesenchymal_Stem_Cell:Mesendoderm:Trophoblast-like_Cell	3.062e-09	rs1351394	4
		ENSG00000248995	RP11-766N7.4	12	65314625	65376304	-1	lincRNA	109729131				0	0	0					Yes	hESC:Left_Ventricle:Liver:Mesenchymal_Stem_Cell:Mesendoderm:Trophoblast-like_Cell	3.062e-09	rs1351394	4
		ENSG00000221564	RNU6ATAC42P	12	65332803	65332897	1	snRNA	106481173	RNU6ATAC42P			0	0	0					Yes	hESC:Left_Ventricle:Liver:Mesenchymal_Stem_Cell:Mesendoderm:Right_Ventricle:Trophoblast-like_Cell	3.062e-09	rs1351394	4
		ENSG00000198671	RP11-168J19.2	12	65411248	65413586	1	lincRNA					0	0	0					Yes	hESC:Left_Ventricle:Liver:Mesenchymal_Stem_Cell:Mesendoderm:Trophoblast-like_Cell	3.062e-09	rs1351394	4
		ENSG00000156076	WIF1	12	65444406	65515346	-1	protein_coding	11197	WIF1	2.41723e-05	-0.475964	0	0	0					Yes	hESC:IMR90:Left_Ventricle:Liver:Mesenchymal_Stem_Cell:Mesendoderm:Trophoblast-like_Cell	3.062e-09	rs1351394	4
		ENSG00000207099	RNU6-166P	12	65489529	65489635	1	snRNA	106481879	RNU6-166P			0	0	0					Yes	hESC:IMR90:Left_Ventricle:Liver:Mesenchymal_Stem_Cell:Mesendoderm:Trophoblast-like_Cell	3.062e-09	rs1351394	4
		ENSG00000255700	APOOP3	12	65528468	65529053	1	pseudogene	100131528	APOOP3			0	0	0					Yes	hESC:IMR90:Left_Ventricle:Mesenchymal_Stem_Cell:Mesendoderm:Trophoblast-like_Cell	3.062e-09	rs1351394	4
		ENSG00000174106	LEMD3	12	65563351	65642107	1	protein_coding	23592	LEMD3	0.998968	-0.755533	0	0	0					Yes	GM12878:hESC:IMR90:Left_Ventricle:Mesenchymal_Stem_Cell:Mesendoderm:Trophoblast-like_Cell	3.062e-09	rs1351394	4
		ENSG00000174099	MSRB3	12	65672423	65882024	1	protein_coding	253827	MSRB3	0.0070268	-0.542321	0	0	0					Yes	hESC:IMR90:Mesenchymal_Stem_Cell:Mesendoderm:Trophoblast-like_Cell	3.062e-09	rs1351394	4
		ENSG00000250280	RP11-305O6.3	12	65675437	65680508	1	sense_intronic					0	0	0					Yes	hESC:IMR90:Mesenchymal_Stem_Cell:Mesendoderm:Trophoblast-like_Cell	3.062e-09	rs1351394	4
		ENSG00000215208	KRT18P60	12	65812511	65813807	-1	pseudogene	100418829	KRT18P60			0	0	0					Yes	hESC:IMR90:Left_Ventricle:Liver:Mesenchymal_Stem_Cell:Mesendoderm:Trophoblast-like_Cell	3.062e-09	rs1351394	4
		ENSG00000250748	RP11-230G5.2	12	65860600	66036152	-1	lincRNA	105369187				0	0	0					Yes	Aorta:hESC:IMR90:Left_Ventricle:Liver:Mesenchymal_Stem_Cell:Mesendoderm:Neural_Progenitor_Cell:Trophoblast-like_Cell	3.062e-09	rs1351394	4
		ENSG00000255866	RP11-221N13.2	12	65953371	65954669	1	lincRNA					0	0	0					Yes	hESC:IMR90:Left_Ventricle:Liver:Mesenchymal_Stem_Cell:Mesendoderm:Neural_Progenitor_Cell:Right_Ventricle:Trophoblast-like_Cell	3.062e-09	rs1351394	4
		ENSG00000256268	RP11-221N13.3	12	65996649	66006777	1	lincRNA	105369807				0	0	0					Yes	hESC:IMR90:Left_Ventricle:Mesenchymal_Stem_Cell:Mesendoderm	3.062e-09	rs1351394	4
		ENSG00000256915	RP11-221N13.4	12	66038114	66057079	1	lincRNA					0	0	0					Yes	Aorta:hESC:IMR90:Left_Ventricle:Liver:Mesenchymal_Stem_Cell:Mesendoderm:Neural_Progenitor_Cell:Trophoblast-like_Cell	3.062e-09	rs1351394	4
		ENSG00000213344	PCNPP3	12	66039772	66040242	-1	pseudogene	729298	PCNPP3			0	0	0					Yes	Aorta:hESC:IMR90:Left_Ventricle:Liver:Mesenchymal_Stem_Cell:Mesendoderm:Neural_Progenitor_Cell:Trophoblast-like_Cell	3.062e-09	rs1351394	4
		ENSG00000241749	RPSAP52	12	66151800	66220754	-1	pseudogene	204010	RPSAP52			0	0	0					Yes	hESC:IMR90:Left_Ventricle:Mesenchymal_Stem_Cell:Mesendoderm:Trophoblast-like_Cell	3.062e-09	rs1351394	4
		ENSG00000149948	HMGA2	12	66217911	66360075	1	protein_coding	8091	HMGA2	0.733852	0.335144	15	9.14	14	6.20393e-06	0.00945631	GTEx_v7_Cells_Transformed_fibroblasts		Yes	hESC:IMR90:Left_Ventricle:Mesenchymal_Stem_Cell:Mesendoderm:Trophoblast-like_Cell	3.062e-09	rs1351394	4
		ENSG00000197301	RP11-366L20.2	12	66245120	66275947	-1	protein_coding	100129940				0	0	0					Yes	hESC:IMR90:Mesenchymal_Stem_Cell:Mesendoderm:Trophoblast-like_Cell	3.062e-09	rs1351394	4
		ENSG00000211577	AC090673.1	12	66251793	66251912	1	miRNA					0	0	0					Yes	hESC:IMR90:Mesenchymal_Stem_Cell:Mesendoderm:Trophoblast-like_Cell	3.062e-09	rs1351394	4
		ENSG00000267942	AC090673.2	12	66291518	66317967	-1	protein_coding					2	3.537	0					Yes	GM12878:hESC:IMR90:Left_Ventricle:Liver:Mesenchymal_Stem_Cell:Mesendoderm:Neural_Progenitor_Cell:Trophoblast-like_Cell	3.062e-09	rs1351394	4
		ENSG00000256083	RP11-366L20.3	12	66328557	66342259	-1	antisense					7	9.14	0					Yes	Aorta:GM12878:hESC:IMR90:Left_Ventricle:Liver:Mesenchymal_Stem_Cell:Mesendoderm:Trophoblast-like_Cell	3.062e-09	rs1351394	4
		ENSG00000256259	RP11-366L20.4	12	66421505	66424846	-1	lincRNA	105369810				0	0	0					Yes	GM12878:hESC:IMR90:Left_Ventricle:Mesenchymal_Stem_Cell:Mesendoderm:Trophoblast-like_Cell	3.062e-09	rs1351394	4
		ENSG00000213343	RP11-118B13.1	12	66431015	66431494	1	pseudogene					0	0	0					Yes	GM12878:hESC:IMR90:Left_Ventricle:Mesenchymal_Stem_Cell:Mesendoderm:Trophoblast-like_Cell	3.062e-09	rs1351394	4
		ENSG00000251857	RNA5SP362	12	66460001	66460118	1	rRNA	100873621	RNA5SP362			0	0	0					Yes	GM12878:hESC:IMR90:Left_Ventricle:Mesenchymal_Stem_Cell:Mesendoderm:Trophoblast-like_Cell	3.062e-09	rs1351394	4
		ENSG00000135679	MDM2	12	69201956	69239214	1	protein_coding	4193	MDM2	0.995411	0.52048	0	0	0					Yes	Left_Ventricle	3.062e-09	rs1351394	4
		ENSG00000256325	RP11-611O2.1	12	69221898	69222333	1	antisense					0	0	0					Yes	Left_Ventricle	3.062e-09	rs1351394	4
		ENSG00000257181	RP11-611O2.5	12	69235068	69237017	-1	antisense					0	0	0					Yes	Left_Ventricle	3.062e-09	rs1351394	4
		ENSG00000256664	RP11-611O2.3	12	69235726	69236164	1	pseudogene					0	0	0					Yes	Left_Ventricle	3.062e-09	rs1351394	4
		ENSG00000126581	BECN1	17	40962152	40985367	-1	protein_coding	8678	BECN1	0.998698	-0.469388	0	0	0					Yes	Left_Ventricle	1.473e-10	rs149366495:rs149366495;rs62054807	5
		ENSG00000131467	PSME3	17	40976402	40995774	1	protein_coding	10197	PSME3	0.988104	-1.7453	0	0	0					Yes	Left_Ventricle	1.473e-10	rs149366495:rs149366495;rs62054807	5
		ENSG00000131480	AOC2	17	40996617	41002724	1	protein_coding	314	AOC2	5.1394e-10	0.0413506	0	0	0					Yes	Left_Ventricle	1.473e-10	rs149366495:rs149366495;rs62054807	5
		ENSG00000161647	MPP3	17	41878167	41910538	-1	protein_coding	4356	MPP3	1.99786e-05		0	0	0					Yes	Mesenchymal_Stem_Cell	6.003e-23	rs538628;rs2074404:rs538628	5
		ENSG00000180340	FZD2	17	42634925	42636907	1	protein_coding	2535	FZD2			0	0	2	0.000653598	0.0460232	THAL		No			rs149366495	5
		ENSG00000161692	DBF4B	17	42785976	42829632	1	protein_coding	80174	DBF4B	4.43214e-08	-0.507761	0	0	552	0.000110718	0.00189628	OCTX		No			rs149366495;rs62054807;rs538628	5
		ENSG00000108883	EFTUD2	17	42927311	42977030	-1	protein_coding	9343	EFTUD2	0.999991	0.211209	0	0	3	4.23016e-05	0.0163079	GTEx_v7_Whole_Blood		No			rs242951	5
		ENSG00000172992	DCAKD	17	43100708	43138473	-1	protein_coding	79877	DCAKD	0.0293861	0.848595	0	0	18	7.80124e-06	1.88168e-33	GTEx_v7_Whole_Blood:GTEx_v7_Artery_Tibial:GTEx_v7_Skin_Sun_Exposed_Lower_leg:GTEx_v7_Thyroid		No			rs538628;rs149366495;rs62054807;rs2074404	5
		ENSG00000136448	NMT1	17	43128978	43186384	1	protein_coding	4836	NMT1	0.998501	0.0324477	0	0	1994	2.17035e-08	1.23241e-24	GTEx_v7_Adipose_Visceral_Omentum:GTEx_v7_Brain_Cerebellum:GTEx_v7_Brain_Spinal_cord_cervical_c-1:GTEx_v7_Cells_Transformed_fibroblasts:GTEx_v7_Thyroid		No			rs61572747;rs538628;rs149366495;rs62054807;rs2074404	5
		ENSG00000161714	PLCD3	17	43186335	43210721	-1	protein_coding	113026	PLCD3	0.000143297		0	0	0					Yes	Mesenchymal_Stem_Cell	2.239e-08	rs117642368	5
		ENSG00000181513	ACBD4	17	43209967	43221548	1	protein_coding	79777	ACBD4	1.82643e-05	-0.326407	0	0	1	6.2293e-05	0.000689951	GTEx_v7_Artery_Tibial		Yes	Mesenchymal_Stem_Cell	2.239e-08	rs538628;rs117642368	5
		ENSG00000186834	HEXIM1	17	43224684	43229468	1	protein_coding	10614	HEXIM1	0.9444	-1.49531	0	0	0					Yes	Mesenchymal_Stem_Cell	2.239e-08	rs117642368	5
		ENSG00000224505	AC002117.1	17	43227767	43238877	-1	antisense					0	0	0					Yes	Mesenchymal_Stem_Cell	2.239e-08	rs117642368	5
		ENSG00000168517	HEXIM2	17	43238067	43247407	1	protein_coding	124790	HEXIM2	0.368237	-0.798107	0	0	0					Yes	Mesenchymal_Stem_Cell	2.239e-08	rs117642368	5
		ENSG00000267121	CTD-2020K17.1	17	43268298	43299589	-1	antisense	339192				0	0	2658	4.37439e-09	3.35754e-05	GTEx_v7_Brain_Cerebellar_Hemisphere:GTEx_v7_Brain_Cerebellum		Yes	GM12878:IMR90:Mesenchymal_Stem_Cell	3.618e-13	rs149366495;rs62054807;rs538628;rs2074404;rs12944712;rs117642368:rs149366495:rs61572747	5
		ENSG00000184922	FMNL1	17	43298811	43324687	1	protein_coding	752	FMNL1	0.999687		0	0	2703	2.87414e-18	4.1654e-13	GTEx_v7_Brain_Cerebellar_Hemisphere:GTEx_v7_Brain_Cerebellum		Yes	GM12878:IMR90:Mesenchymal_Stem_Cell	3.618e-13	rs117642368;rs149366495;rs62054807;rs538628;rs12944712;rs2074404;rs242951;rs61572747;rs117642368:rs149366495:rs61572747	5
		ENSG00000233175	CTD-2020K17.3	17	43315395	43319101	-1	antisense	107985040				0	0	11	1.81642e-05	1.45488e-11	GTEx_v7_Brain_Cerebellum		Yes	GM12878:IMR90:Mesenchymal_Stem_Cell	3.618e-13	rs149366495;rs62054807;rs538628;rs242951;rs2074404;rs117642368:rs149366495:rs61572747	5
		ENSG00000233483	CTD-2020K17.4	17	43322553	43326203	-1	antisense					0	0	0					Yes	GM12878:hESC:IMR90:Left_Ventricle:Liver:Mesenchymal_Stem_Cell:Mesendoderm:Spleen:Trophoblast-like_Cell	5.013e-14	rs117642368:rs149366495:rs61572747:rs538628;rs149366495;rs62054807;rs2074404:rs242951:rs538628;rs62054807:rs538628;rs149366495:rs12944712:rs538628	5
		ENSG00000267278	MAP3K14-AS1	17	43325292	43345997	1	antisense	100133991	MAP3K14-AS1			0	0	0					Yes	GM12878:hESC:IMR90:Left_Ventricle:Liver:Mesenchymal_Stem_Cell:Mesendoderm:Spleen:Trophoblast-like_Cell	5.013e-14	rs117642368:rs149366495:rs61572747:rs538628;rs149366495;rs62054807;rs2074404:rs242951:rs538628;rs62054807:rs538628;rs149366495:rs12944712:rs538628	5
		ENSG00000184361	SPATA32	17	43331760	43339479	-1	protein_coding	124783	SPATA32	2.95265e-05	-0.414756	0	0	2	3.11872e-05	1.73991e-15	GTEx_v7_Whole_Blood		Yes	GM12878:hESC:IMR90:Left_Ventricle:Liver:Mesenchymal_Stem_Cell:Mesendoderm:Spleen:Trophoblast-like_Cell	5.013e-14	rs117642368;rs117642368:rs149366495:rs61572747:rs538628;rs149366495;rs62054807;rs2074404:rs242951:rs538628;rs62054807:rs538628;rs149366495:rs12944712:rs538628	5
		ENSG00000006062	MAP3K14	17	43340488	43394414	-1	processed_transcript	9020	MAP3K14			1	1.227	0					Yes	Aorta:GM12878:hESC:IMR90:Left_Ventricle:Liver:Mesenchymal_Stem_Cell:Mesendoderm:Neural_Progenitor_Cell:Spleen:Trophoblast-like_Cell	6.003e-23	rs117642368;rs149366495:rs61572747:rs117642368:rs538628;rs149366495;rs62054807;rs2074404:rs538628;rs62054807:rs538628;rs149366495:rs538628:rs242951:rs12944712:rs538628;rs2074404:rs149366495;rs2074404	5
		ENSG00000199953	RNA5SP443	17	43404732	43404863	-1	rRNA	106481745	RNA5SP443			1	1.227	0					Yes	GM12878:hESC:IMR90:Left_Ventricle:Mesenchymal_Stem_Cell:Mesendoderm:Trophoblast-like_Cell	5.013e-14	rs117642368;rs117642368:rs149366495:rs61572747:rs538628;rs149366495;rs62054807;rs2074404:rs242951:rs538628;rs62054807:rs538628;rs149366495:rs12944712:rs538628	5
		ENSG00000267446	CTB-39G8.2	17	43448768	43449423	-1	lincRNA					0	0	0					Yes	Aorta:GM12878:hESC:IMR90:Left_Ventricle:Liver:Mesenchymal_Stem_Cell:Mesendoderm:Neural_Progenitor_Cell:Spleen:Trophoblast-like_Cell	3.13e-14	rs117642368:rs538628;rs149366495;rs62054807;rs2074404:rs242951:rs538628;rs62054807:rs538628;rs149366495:rs12944712:rs538628	5
		ENSG00000159314	ARHGAP27	17	43471275	43511787	-1	protein_coding	201176	ARHGAP27	0.00125584	-0.761628	84	15.45	2815	4.27922e-34	1.01723e-27	GTEx_v7_Adipose_Visceral_Omentum:GTEx_v7_Cells_EBV-transformed_lymphocytes:GTEx_v7_Brain_Caudate_basal_ganglia:GTEx_v7_Brain_Cerebellum:GTEx_v7_Brain_Cortex:GTEx_v7_Brain_Nucleus_accumbens_basal_ganglia:GTEx_v7_Esophagus_Mucosa:GTEx_v7_Esophagus_Muscularis:GTEx_v7_Heart_Left_Ventricle:GTEx_v7_Skin_Not_Sun_Exposed_Suprapubic:GTEx_v7_Skin_Sun_Exposed_Lower_leg:GTEx_v7_Testis		No		3.632e-19	rs149366495;rs62054807;rs538628;rs2074404;rs12944712;rs242951;rs117642368;rs61572747	5
		ENSG00000267344	CTB-39G8.3	17	43474298	43474843	1	antisense					10	12.58	2694	8.17704e-08	1.43074e-05	GTEx_v7_Esophagus_Mucosa:GTEx_v7_Lung:GTEx_v7_Skin_Not_Sun_Exposed_Suprapubic		Yes	Aorta:GM12878:hESC:IMR90:Left_Ventricle:Liver:Mesenchymal_Stem_Cell:Mesendoderm:Neural_Progenitor_Cell:Spleen:Trophoblast-like_Cell	3.13e-14	rs149366495;rs62054807;rs538628;rs12944712;rs2074404;rs117642368:rs538628;rs2074404:rs242951:rs538628;rs62054807:rs538628;rs149366495:rs12944712:rs538628	5
		ENSG00000264038	AC091132.2	17	43494179	43494272	-1	miRNA					42	11.91	0					No		7.408e-14	rs149366495	5
		ENSG00000225190	PLEKHM1	17	43513266	43568115	-1	protein_coding	9842	PLEKHM1	0.840543	-0.663068	140	18.37	3284	1.41645e-33	4.43474e-26	GTEx_v7_Adipose_Subcutaneous:GTEx_v7_Adipose_Visceral_Omentum:GTEx_v7_Adrenal_Gland:GTEx_v7_Brain_Anterior_cingulate_cortex_BA24:GTEx_v7_Brain_Caudate_basal_ganglia:GTEx_v7_Brain_Cerebellar_Hemisphere:GTEx_v7_Brain_Cerebellum:GTEx_v7_Brain_Cortex:GTEx_v7_Brain_Frontal_Cortex_BA9:GTEx_v7_Brain_Nucleus_accumbens_basal_ganglia:GTEx_v7_Brain_Putamen_basal_ganglia:GTEx_v7_Esophagus_Mucosa:GTEx_v7_Esophagus_Muscularis:GTEx_v7_Heart_Left_Ventricle:GTEx_v7_Lung:GTEx_v7_Muscle_Skeletal:GTEx_v7_Cells_Transformed_fibroblasts:GTEx_v7_Testis:CRBL:TCTX		No		3.624e-19	rs149366495;rs62054807;rs61572747;rs538628;rs2074404;rs242951;rs117642368;rs12944712	5
		ENSG00000236234	AC091132.1	17	43530210	43541431	1	antisense					54	18.37	2798	1.51832e-11	1.24929e-07	GTEx_v7_Cells_EBV-transformed_lymphocytes:GTEx_v7_Brain_Cerebellar_Hemisphere:GTEx_v7_Brain_Cerebellum:GTEx_v7_Esophagus_Mucosa:GTEx_v7_Testis		No		3.624e-19	rs149366495;rs62054807;rs538628;rs2074404;rs12944712;rs61572747;rs242951	5
		ENSG00000264225	RN7SL730P	17	43547899	43548188	-1	misc_RNA		RN7SL730P			46	11.75	0					No		3.624e-19	rs149366495	5
		ENSG00000214425	LRRC37A4P	17	43578685	43627701	-1	pseudogene	55073	LRRC37A4P			23	7.855	2815	1.85273e-125	2.93003e-106	GTEx_v7_Adipose_Subcutaneous:GTEx_v7_Adipose_Visceral_Omentum:GTEx_v7_Adrenal_Gland:GTEx_v7_Cells_EBV-transformed_lymphocytes:GTEx_v7_Whole_Blood:GTEx_v7_Artery_Aorta:GTEx_v7_Artery_Coronary:GTEx_v7_Artery_Tibial:GTEx_v7_Brain_Amygdala:GTEx_v7_Brain_Anterior_cingulate_cortex_BA24:GTEx_v7_Brain_Caudate_basal_ganglia:GTEx_v7_Brain_Cerebellar_Hemisphere:GTEx_v7_Brain_Cerebellum:GTEx_v7_Brain_Cortex:GTEx_v7_Brain_Frontal_Cortex_BA9:GTEx_v7_Brain_Hippocampus:GTEx_v7_Brain_Hypothalamus:GTEx_v7_Brain_Nucleus_accumbens_basal_ganglia:GTEx_v7_Brain_Putamen_basal_ganglia:GTEx_v7_Brain_Spinal_cord_cervical_c-1:GTEx_v7_Brain_Substantia_nigra:GTEx_v7_Breast_Mammary_Tissue:GTEx_v7_Colon_Sigmoid:GTEx_v7_Colon_Transverse:GTEx_v7_Esophagus_Gastroesophageal_Junction:GTEx_v7_Esophagus_Mucosa:GTEx_v7_Esophagus_Muscularis:GTEx_v7_Heart_Atrial_Appendage:GTEx_v7_Heart_Left_Ventricle:GTEx_v7_Liver:GTEx_v7_Lung:GTEx_v7_Muscle_Skeletal:GTEx_v7_Nerve_Tibial:GTEx_v7_Ovary:GTEx_v7_Pancreas:GTEx_v7_Pituitary:GTEx_v7_Prostate:GTEx_v7_Minor_Salivary_Gland:GTEx_v7_Cells_Transformed_fibroblasts:GTEx_v7_Skin_Not_Sun_Exposed_Suprapubic:GTEx_v7_Skin_Sun_Exposed_Lower_leg:GTEx_v7_Small_Intestine_Terminal_Ileum:GTEx_v7_Spleen:GTEx_v7_Stomach:GTEx_v7_Testis:GTEx_v7_Thyroid:GTEx_v7_Uterus:GTEx_v7_Vagina		No		1.473e-10	rs149366495;rs62054807;rs117642368;rs61572747;rs538628;rs12944712;rs2074404;rs242951	5
		ENSG00000131484	RP11-798G7.5	17	43580626	43612076	1	antisense					16	7.313	2815	5.53276e-18	7.07054e-24	GTEx_v7_Adipose_Subcutaneous:GTEx_v7_Adipose_Visceral_Omentum:GTEx_v7_Whole_Blood:GTEx_v7_Brain_Cerebellar_Hemisphere:GTEx_v7_Brain_Cerebellum:GTEx_v7_Breast_Mammary_Tissue:GTEx_v7_Esophagus_Gastroesophageal_Junction:GTEx_v7_Esophagus_Mucosa:GTEx_v7_Esophagus_Muscularis:GTEx_v7_Lung:GTEx_v7_Nerve_Tibial:GTEx_v7_Cells_Transformed_fibroblasts:GTEx_v7_Skin_Not_Sun_Exposed_Suprapubic:GTEx_v7_Skin_Sun_Exposed_Lower_leg:GTEx_v7_Small_Intestine_Terminal_Ileum:GTEx_v7_Spleen:GTEx_v7_Stomach:GTEx_v7_Testis:GTEx_v7_Thyroid		No			rs149366495;rs62054807;rs538628;rs2074404;rs242951;rs12944712;rs117642368;rs61572747	5
		ENSG00000266918	RP11-798G7.8	17	43608943	43611204	1	lincRNA					0	0	2815	5.27966e-19	2.94878e-17	GTEx_v7_Adipose_Visceral_Omentum:GTEx_v7_Whole_Blood:GTEx_v7_Artery_Aorta:GTEx_v7_Artery_Tibial:GTEx_v7_Brain_Cerebellar_Hemisphere:GTEx_v7_Brain_Cerebellum:GTEx_v7_Brain_Cortex:GTEx_v7_Colon_Sigmoid:GTEx_v7_Colon_Transverse:GTEx_v7_Esophagus_Gastroesophageal_Junction:GTEx_v7_Lung:GTEx_v7_Muscle_Skeletal:GTEx_v7_Nerve_Tibial:GTEx_v7_Ovary:GTEx_v7_Pancreas:GTEx_v7_Pituitary:GTEx_v7_Small_Intestine_Terminal_Ileum:GTEx_v7_Stomach:GTEx_v7_Thyroid:GTEx_v7_Uterus		No			rs538628;rs149366495;rs12944712;rs62054807;rs2074404;rs117642368;rs61572747;rs242951	5
		ENSG00000267198	RP11-798G7.6	17	43623170	43640596	1	lincRNA					1	0	2686	1.1551e-09	1.13225e-26	GTEx_v7_Brain_Cerebellum:GTEx_v7_Esophagus_Mucosa:GTEx_v7_Skin_Sun_Exposed_Lower_leg:GTEx_v7_Testis		No			rs149366495;rs62054807;rs538628;rs2074404;rs242951	5
		ENSG00000264070	DND1P1	17	43663237	43664295	1	pseudogene	644157	DND1P1			68	14.2	2815	2.851e-91	1.05224e-76	GTEx_v7_Adipose_Subcutaneous:GTEx_v7_Adipose_Visceral_Omentum:GTEx_v7_Adrenal_Gland:GTEx_v7_Cells_EBV-transformed_lymphocytes:GTEx_v7_Whole_Blood:GTEx_v7_Artery_Aorta:GTEx_v7_Artery_Coronary:GTEx_v7_Artery_Tibial:GTEx_v7_Brain_Amygdala:GTEx_v7_Brain_Anterior_cingulate_cortex_BA24:GTEx_v7_Brain_Caudate_basal_ganglia:GTEx_v7_Brain_Cerebellar_Hemisphere:GTEx_v7_Brain_Cerebellum:GTEx_v7_Brain_Cortex:GTEx_v7_Brain_Frontal_Cortex_BA9:GTEx_v7_Brain_Hippocampus:GTEx_v7_Brain_Hypothalamus:GTEx_v7_Brain_Nucleus_accumbens_basal_ganglia:GTEx_v7_Brain_Putamen_basal_ganglia:GTEx_v7_Brain_Spinal_cord_cervical_c-1:GTEx_v7_Brain_Substantia_nigra:GTEx_v7_Breast_Mammary_Tissue:GTEx_v7_Colon_Sigmoid:GTEx_v7_Colon_Transverse:GTEx_v7_Esophagus_Gastroesophageal_Junction:GTEx_v7_Esophagus_Mucosa:GTEx_v7_Esophagus_Muscularis:GTEx_v7_Heart_Atrial_Appendage:GTEx_v7_Heart_Left_Ventricle:GTEx_v7_Liver:GTEx_v7_Lung:GTEx_v7_Muscle_Skeletal:GTEx_v7_Nerve_Tibial:GTEx_v7_Ovary:GTEx_v7_Pancreas:GTEx_v7_Pituitary:GTEx_v7_Prostate:GTEx_v7_Cells_Transformed_fibroblasts:GTEx_v7_Skin_Not_Sun_Exposed_Suprapubic:GTEx_v7_Skin_Sun_Exposed_Lower_leg:GTEx_v7_Small_Intestine_Terminal_Ileum:GTEx_v7_Spleen:GTEx_v7_Stomach:GTEx_v7_Testis:GTEx_v7_Thyroid:GTEx_v7_Uterus:GTEx_v7_Vagina		No		2.011e-11	rs149366495;rs62054807;rs117642368;rs61572747;rs538628;rs12944712;rs2074404;rs242951	5
		ENSG00000263503	RP11-707O23.5	17	43678235	43679706	-1	pseudogene					73	14.2	2815	4.01271e-102	1.06285e-82	GTEx_v7_Adipose_Subcutaneous:GTEx_v7_Adipose_Visceral_Omentum:GTEx_v7_Adrenal_Gland:GTEx_v7_Cells_EBV-transformed_lymphocytes:GTEx_v7_Whole_Blood:GTEx_v7_Artery_Aorta:GTEx_v7_Artery_Coronary:GTEx_v7_Artery_Tibial:GTEx_v7_Brain_Amygdala:GTEx_v7_Brain_Anterior_cingulate_cortex_BA24:GTEx_v7_Brain_Caudate_basal_ganglia:GTEx_v7_Brain_Cerebellar_Hemisphere:GTEx_v7_Brain_Cerebellum:GTEx_v7_Brain_Cortex:GTEx_v7_Brain_Frontal_Cortex_BA9:GTEx_v7_Brain_Hippocampus:GTEx_v7_Brain_Hypothalamus:GTEx_v7_Brain_Nucleus_accumbens_basal_ganglia:GTEx_v7_Brain_Putamen_basal_ganglia:GTEx_v7_Brain_Spinal_cord_cervical_c-1:GTEx_v7_Brain_Substantia_nigra:GTEx_v7_Breast_Mammary_Tissue:GTEx_v7_Colon_Sigmoid:GTEx_v7_Colon_Transverse:GTEx_v7_Esophagus_Gastroesophageal_Junction:GTEx_v7_Esophagus_Mucosa:GTEx_v7_Esophagus_Muscularis:GTEx_v7_Heart_Atrial_Appendage:GTEx_v7_Heart_Left_Ventricle:GTEx_v7_Liver:GTEx_v7_Lung:GTEx_v7_Muscle_Skeletal:GTEx_v7_Nerve_Tibial:GTEx_v7_Ovary:GTEx_v7_Pancreas:GTEx_v7_Pituitary:GTEx_v7_Prostate:GTEx_v7_Minor_Salivary_Gland:GTEx_v7_Cells_Transformed_fibroblasts:GTEx_v7_Skin_Not_Sun_Exposed_Suprapubic:GTEx_v7_Skin_Sun_Exposed_Lower_leg:GTEx_v7_Small_Intestine_Terminal_Ileum:GTEx_v7_Spleen:GTEx_v7_Stomach:GTEx_v7_Testis:GTEx_v7_Thyroid:GTEx_v7_Uterus:GTEx_v7_Vagina		No			rs149366495;rs62054807;rs117642368;rs61572747;rs538628;rs12944712;rs2074404;rs242951	5
		ENSG00000204652	RPS26P8	17	43685909	43686349	1	pseudogene	644191	RPS26P8			57	14.66	2815	9.26658e-33	3.3436e-26	GTEx_v7_Adipose_Subcutaneous:GTEx_v7_Brain_Spinal_cord_cervical_c-1:GTEx_v7_Breast_Mammary_Tissue:GTEx_v7_Nerve_Tibial:GTEx_v7_Ovary:GTEx_v7_Pituitary:GTEx_v7_Skin_Not_Sun_Exposed_Suprapubic:GTEx_v7_Skin_Sun_Exposed_Lower_leg:GTEx_v7_Small_Intestine_Terminal_Ileum:GTEx_v7_Testis:GTEx_v7_Thyroid:GTEx_v7_Uterus:GTEx_v7_Vagina		Yes	hESC:IMR90:Mesenchymal_Stem_Cell:Mesendoderm	6.003e-23	rs149366495;rs62054807;rs117642368;rs538628;rs12944712;rs2074404;rs242951;rs61572747;rs2074404:rs242951:rs538628;rs62054807:rs538628;rs149366495:rs12944712:rs538628:rs538628	5
		ENSG00000204650	CRHR1-IT1	17	43697694	43725582	1	pseudogene	147081	CRHR1-IT1			118	20.7	2815	7.56075e-141	9.07833e-122	GTEx_v7_Adipose_Subcutaneous:GTEx_v7_Adipose_Visceral_Omentum:GTEx_v7_Adrenal_Gland:GTEx_v7_Cells_EBV-transformed_lymphocytes:GTEx_v7_Whole_Blood:GTEx_v7_Artery_Aorta:GTEx_v7_Artery_Coronary:GTEx_v7_Artery_Tibial:GTEx_v7_Brain_Amygdala:GTEx_v7_Brain_Anterior_cingulate_cortex_BA24:GTEx_v7_Brain_Caudate_basal_ganglia:GTEx_v7_Brain_Cerebellar_Hemisphere:GTEx_v7_Brain_Cerebellum:GTEx_v7_Brain_Cortex:GTEx_v7_Brain_Frontal_Cortex_BA9:GTEx_v7_Brain_Hippocampus:GTEx_v7_Brain_Hypothalamus:GTEx_v7_Brain_Nucleus_accumbens_basal_ganglia:GTEx_v7_Brain_Putamen_basal_ganglia:GTEx_v7_Brain_Spinal_cord_cervical_c-1:GTEx_v7_Brain_Substantia_nigra:GTEx_v7_Breast_Mammary_Tissue:GTEx_v7_Colon_Sigmoid:GTEx_v7_Colon_Transverse:GTEx_v7_Esophagus_Gastroesophageal_Junction:GTEx_v7_Esophagus_Mucosa:GTEx_v7_Esophagus_Muscularis:GTEx_v7_Heart_Atrial_Appendage:GTEx_v7_Heart_Left_Ventricle:GTEx_v7_Liver:GTEx_v7_Lung:GTEx_v7_Muscle_Skeletal:GTEx_v7_Nerve_Tibial:GTEx_v7_Ovary:GTEx_v7_Pancreas:GTEx_v7_Pituitary:GTEx_v7_Prostate:GTEx_v7_Minor_Salivary_Gland:GTEx_v7_Cells_Transformed_fibroblasts:GTEx_v7_Skin_Not_Sun_Exposed_Suprapubic:GTEx_v7_Skin_Sun_Exposed_Lower_leg:GTEx_v7_Small_Intestine_Terminal_Ileum:GTEx_v7_Spleen:GTEx_v7_Stomach:GTEx_v7_Testis:GTEx_v7_Thyroid:GTEx_v7_Uterus:GTEx_v7_Vagina		Yes	hESC:IMR90:Mesenchymal_Stem_Cell:Mesendoderm	6.003e-23	rs149366495;rs62054807;rs117642368;rs61572747;rs538628;rs12944712;rs2074404;rs242951;rs2074404:rs242951:rs538628;rs62054807:rs538628;rs149366495:rs12944712:rs538628:rs538628	5
		ENSG00000120088	CRHR1	17	43699267	43913194	1	protein_coding	1394	CRHR1	0.792134	2.03809	939	21.8	3299	1.15732e-18	2.37848e-13	GTEx_v7_Adipose_Subcutaneous:GTEx_v7_Adipose_Visceral_Omentum:GTEx_v7_Brain_Hippocampus:GTEx_v7_Brain_Nucleus_accumbens_basal_ganglia:GTEx_v7_Brain_Putamen_basal_ganglia:GTEx_v7_Breast_Mammary_Tissue:GTEx_v7_Esophagus_Gastroesophageal_Junction:GTEx_v7_Esophagus_Muscularis:GTEx_v7_Muscle_Skeletal:GTEx_v7_Nerve_Tibial:GTEx_v7_Thyroid:CRBL:FCTX:HIPP:MEDU:TCTX:WHMT:aveALL		Yes	hESC:IMR90:Mesenchymal_Stem_Cell:Mesendoderm	6.003e-23	rs149366495;rs62054807;rs538628;rs12944712;rs2074404;rs242951;rs61572747;rs117642368;rs2074404:rs242951:rs538628;rs62054807:rs538628;rs149366495:rs12944712:rs538628:rs538628	5
		ENSG00000263715	RP11-105N13.4	17	43699274	43893909	1	processed_transcript	104909134				842	21.8	0					Yes	hESC:IMR90:Mesenchymal_Stem_Cell:Mesendoderm	6.003e-23	rs149366495;rs62054807;rs538628;rs12944712;rs2074404;rs242951;rs2074404:rs242951:rs538628;rs62054807:rs538628;rs149366495:rs12944712:rs538628:rs538628	5
		ENSG00000265547	RP11-293E1.2	17	43809069	43810343	-1	lincRNA					100	13.11	0					Yes	hESC:IMR90:Left_Ventricle:Mesenchymal_Stem_Cell:Mesendoderm:Spleen:Trophoblast-like_Cell	6.003e-23	rs538628;rs149366495;rs62054807;rs62054807:rs149366495:rs538628;rs62054807:rs538628:rs538628;rs2074404:rs242951:rs538628;rs149366495:rs12944712:rs117642368:rs538628;rs2074404	5
		ENSG00000265964	RP11-293E1.1	17	43810719	43812035	-1	lincRNA					97	13.11	6	5.46787e-05	0.0215566	GTEx_v7_Testis		Yes	hESC:IMR90:Left_Ventricle:Mesenchymal_Stem_Cell:Mesendoderm:Spleen:Trophoblast-like_Cell	6.003e-23	rs538628;rs149366495;rs62054807;rs62054807:rs149366495:rs538628;rs62054807:rs538628:rs538628;rs2074404:rs242951:rs538628;rs149366495:rs12944712:rs117642368:rs538628;rs2074404	5
		ENSG00000264589	MAPT-AS1	17	43921017	43972966	-1	antisense	100128977	MAPT-AS1			426	22.7	2865	7.85488e-14	1.0217e-09	GTEx_v7_Brain_Amygdala:GTEx_v7_Brain_Cerebellum:GTEx_v7_Brain_Frontal_Cortex_BA9:GTEx_v7_Brain_Nucleus_accumbens_basal_ganglia:GTEx_v7_Muscle_Skeletal		Yes	hESC:IMR90:Mesenchymal_Stem_Cell:Mesendoderm	6.003e-23	rs538628;rs149366495;rs62054807;rs2074404;rs12944712;rs242951;rs61572747;rs62054807:rs149366495:rs538628;rs2074404:rs242951:rs538628;rs62054807:rs538628;rs149366495:rs12944712:rs538628:rs538628	5
		ENSG00000185294	SPPL2C	17	43922256	43924438	1	protein_coding	162540	SPPL2C	2.29525e-05	0.187395	126	22.7	3369	3.52205e-22	1.40086e-16	GTEx_v7_Brain_Cerebellar_Hemisphere:GTEx_v7_Brain_Cerebellum:GTEx_v7_Brain_Frontal_Cortex_BA9:CRBL		Yes	Aorta:hESC:IMR90:Left_Ventricle:Liver:Mesenchymal_Stem_Cell:Mesendoderm:Neural_Progenitor_Cell:Trophoblast-like_Cell	6.003e-23	rs538628;rs149366495;rs62054807;rs2074404;rs242951;rs12944712;rs117642368;rs2074404:rs538628:rs117642368:rs149366495;rs62054807:rs149366495:rs538628;rs62054807:rs538628;rs149366495:rs538628;rs2074404:rs61572747:rs538628	5
		ENSG00000186868	MAPT	17	43971748	44105700	1	protein_coding	4137	MAPT	4.68265e-05	2.01024	779	34	3372	2.68969e-73	2.438e-62	GTEx_v7_Adipose_Subcutaneous:GTEx_v7_Artery_Aorta:GTEx_v7_Artery_Tibial:GTEx_v7_Brain_Cerebellum:GTEx_v7_Colon_Sigmoid:GTEx_v7_Colon_Transverse:GTEx_v7_Esophagus_Mucosa:GTEx_v7_Esophagus_Muscularis:GTEx_v7_Heart_Left_Ventricle:GTEx_v7_Lung:GTEx_v7_Skin_Not_Sun_Exposed_Suprapubic:GTEx_v7_Skin_Sun_Exposed_Lower_leg:GTEx_v7_Spleen:GTEx_v7_Testis:GTEx_v7_Thyroid:CRBL:MEDU:TCTX:THAL:WHMT		Yes	hESC:IMR90:Mesenchymal_Stem_Cell:Mesendoderm	6.003e-23	rs538628;rs149366495;rs62054807;rs2074404;rs12944712;rs117642368;rs242951;rs61572747;rs62054807:rs149366495:rs538628;rs2074404:rs242951:rs538628;rs62054807:rs538628;rs149366495:rs12944712:rs538628:rs538628	5
		ENSG00000262881	RP11-669E14.4	17	43985036	43988145	-1	antisense					114	14.49	2862	1.22618e-24	1.44761e-18	GTEx_v7_Liver		Yes	hESC:IMR90:Mesenchymal_Stem_Cell:Mesendoderm	6.003e-23	rs538628;rs149366495;rs62054807;rs2074404;rs117642368;rs61572747;rs12944712;rs62054807:rs149366495:rs538628;rs2074404:rs242951:rs538628;rs62054807:rs538628;rs149366495:rs12944712:rs538628:rs538628	5
		ENSG00000256762	STH	17	44076616	44077060	1	protein_coding	246744	STH	0.00444467	0.274193	95	19.18	3057	0.000661056	0.00467071	FCTX:TCTX:aveALL		Yes	Aorta:GM12878:hESC:IMR90:Left_Ventricle:Liver:Mesenchymal_Stem_Cell:Mesendoderm:Trophoblast-like_Cell	6.003e-23	rs538628;rs149366495;rs62054807;rs2074404;rs12944712;rs242951;rs117642368;rs2074404:rs538628:rs538628;rs149366495:rs538628;rs62054807:rs149366495;rs62054807:rs149366495:rs242951:rs12944712:rs538628;rs2074404:rs538628;rs2074404:rs2074404:rs117642368	5
		ENSG00000120071	KANSL1	17	44107282	44302733	-1	protein_coding	284058	KANSL1	0.999734	0.0589452	1065	24.7	3372	2.11659e-19	6.74239e-26	GTEx_v7_Adipose_Subcutaneous:GTEx_v7_Adipose_Visceral_Omentum:GTEx_v7_Cells_EBV-transformed_lymphocytes:GTEx_v7_Whole_Blood:GTEx_v7_Artery_Tibial:GTEx_v7_Brain_Caudate_basal_ganglia:GTEx_v7_Brain_Cerebellar_Hemisphere:GTEx_v7_Brain_Cerebellum:GTEx_v7_Brain_Cortex:GTEx_v7_Colon_Transverse:GTEx_v7_Esophagus_Mucosa:GTEx_v7_Heart_Left_Ventricle:GTEx_v7_Lung:GTEx_v7_Muscle_Skeletal:GTEx_v7_Pituitary:GTEx_v7_Cells_Transformed_fibroblasts:GTEx_v7_Skin_Not_Sun_Exposed_Suprapubic:GTEx_v7_Skin_Sun_Exposed_Lower_leg:GTEx_v7_Small_Intestine_Terminal_Ileum:CRBL:FCTX:HIPP:MEDU:OCTX:TCTX:THAL:WHMT:aveALL		Yes	GM12878:Mesenchymal_Stem_Cell	2.086e-14	rs538628;rs149366495;rs62054807;rs2074404;rs12944712;rs61572747;rs117642368;rs242951;rs2074404:rs538628;rs62054807:rs538628:rs538628	5
		ENSG00000262372	RP11-669E14.6	17	44112679	44113136	1	antisense					85	15.71	2459	2.16621e-06	0.00407727	GTEx_v7_Colon_Sigmoid:GTEx_v7_Testis:GTEx_v7_Thyroid		Yes	Aorta:Dorsolateral_Prefrontal_Cortex:GM12878:hESC:IMR90:Left_Ventricle:Liver:Mesenchymal_Stem_Cell:Mesendoderm:Pancreas:Psoas:Right_Ventricle:Spleen:Trophoblast-like_Cell	6.003e-23	rs538628;rs149366495;rs62054807;rs2074404;rs2074404:rs538628;rs62054807:rs538628:rs538628;rs149366495:rs538628;rs2074404:rs117642368:rs149366495;rs62054807:rs149366495:rs242951:rs12944712:rs538628	5
		ENSG00000252698	RNU7-101P	17	44204762	44204817	1	snRNA		RNU7-101P			104	16.23	0					Yes	Aorta:GM12878:hESC:IMR90:Left_Ventricle:Liver:Mesenchymal_Stem_Cell:Mesendoderm:Neural_Progenitor_Cell:Trophoblast-like_Cell	6.003e-23	rs538628;rs149366495;rs62054807;rs2074404;rs2074404:rs538628;rs62054807:rs538628:rs538628;rs149366495:rs117642368:rs538628;rs2074404:rs149366495;rs62054807:rs149366495:rs242951:rs12944712:rs538628	5
		ENSG00000214401	KANSL1-AS1	17	44270942	44274089	1	antisense	644246	KANSL1-AS1			136	19.14	2882	2.63826e-114	4.4508e-98	GTEx_v7_Adipose_Subcutaneous:GTEx_v7_Adipose_Visceral_Omentum:GTEx_v7_Adrenal_Gland:GTEx_v7_Cells_EBV-transformed_lymphocytes:GTEx_v7_Whole_Blood:GTEx_v7_Artery_Aorta:GTEx_v7_Artery_Coronary:GTEx_v7_Artery_Tibial:GTEx_v7_Brain_Amygdala:GTEx_v7_Brain_Anterior_cingulate_cortex_BA24:GTEx_v7_Brain_Caudate_basal_ganglia:GTEx_v7_Brain_Cerebellar_Hemisphere:GTEx_v7_Brain_Cerebellum:GTEx_v7_Brain_Cortex:GTEx_v7_Brain_Frontal_Cortex_BA9:GTEx_v7_Brain_Hippocampus:GTEx_v7_Brain_Hypothalamus:GTEx_v7_Brain_Nucleus_accumbens_basal_ganglia:GTEx_v7_Brain_Putamen_basal_ganglia:GTEx_v7_Brain_Spinal_cord_cervical_c-1:GTEx_v7_Brain_Substantia_nigra:GTEx_v7_Breast_Mammary_Tissue:GTEx_v7_Colon_Sigmoid:GTEx_v7_Colon_Transverse:GTEx_v7_Esophagus_Gastroesophageal_Junction:GTEx_v7_Esophagus_Mucosa:GTEx_v7_Esophagus_Muscularis:GTEx_v7_Heart_Atrial_Appendage:GTEx_v7_Heart_Left_Ventricle:GTEx_v7_Liver:GTEx_v7_Lung:GTEx_v7_Muscle_Skeletal:GTEx_v7_Nerve_Tibial:GTEx_v7_Ovary:GTEx_v7_Pancreas:GTEx_v7_Pituitary:GTEx_v7_Prostate:GTEx_v7_Minor_Salivary_Gland:GTEx_v7_Cells_Transformed_fibroblasts:GTEx_v7_Skin_Not_Sun_Exposed_Suprapubic:GTEx_v7_Skin_Sun_Exposed_Lower_leg:GTEx_v7_Small_Intestine_Terminal_Ileum:GTEx_v7_Spleen:GTEx_v7_Stomach:GTEx_v7_Testis:GTEx_v7_Thyroid:GTEx_v7_Uterus:GTEx_v7_Vagina		Yes	Adrenal:Aorta:Bladder:Dorsolateral_Prefrontal_Cortex:GM12878:hESC:IMR90:Left_Ventricle:Liver:Mesenchymal_Stem_Cell:Mesendoderm:Neural_Progenitor_Cell:Psoas:Right_Ventricle:Spleen:Trophoblast-like_Cell	1.776e-23	rs538628;rs149366495;rs62054807;rs2074404;rs117642368;rs61572747;rs12944712;rs242951;rs2074404:rs538628;rs62054807:rs538628:rs538628;rs149366495:rs117642368:rs149366495;rs62054807:rs149366495:rs242951:rs12944712:rs538628;rs2074404:rs61572747:rs538628;rs62054807:rs2074404	5
		ENSG00000238723	Y_RNA	17	44292436	44292537	-1	misc_RNA					95	15.75	0					Yes	GM12878:Mesenchymal_Stem_Cell	2.086e-14	rs538628;rs149366495;rs62054807;rs2074404;rs2074404:rs538628;rs62054807:rs538628:rs538628	5
		ENSG00000262500	RP11-259G18.2	17	44320972	44322410	1	pseudogene					82	17.14	2882	4.98656e-79	1.08474e-66	GTEx_v7_Adrenal_Gland:GTEx_v7_Whole_Blood:GTEx_v7_Brain_Amygdala:GTEx_v7_Brain_Anterior_cingulate_cortex_BA24:GTEx_v7_Brain_Caudate_basal_ganglia:GTEx_v7_Brain_Cerebellar_Hemisphere:GTEx_v7_Brain_Cerebellum:GTEx_v7_Brain_Cortex:GTEx_v7_Brain_Frontal_Cortex_BA9:GTEx_v7_Brain_Hippocampus:GTEx_v7_Brain_Hypothalamus:GTEx_v7_Brain_Nucleus_accumbens_basal_ganglia:GTEx_v7_Brain_Putamen_basal_ganglia:GTEx_v7_Brain_Spinal_cord_cervical_c-1:GTEx_v7_Brain_Substantia_nigra:GTEx_v7_Colon_Sigmoid:GTEx_v7_Colon_Transverse:GTEx_v7_Esophagus_Gastroesophageal_Junction:GTEx_v7_Esophagus_Mucosa:GTEx_v7_Esophagus_Muscularis:GTEx_v7_Liver:GTEx_v7_Lung:GTEx_v7_Nerve_Tibial:GTEx_v7_Ovary:GTEx_v7_Pituitary:GTEx_v7_Prostate:GTEx_v7_Skin_Not_Sun_Exposed_Suprapubic:GTEx_v7_Skin_Sun_Exposed_Lower_leg:GTEx_v7_Small_Intestine_Terminal_Ileum:GTEx_v7_Spleen:GTEx_v7_Testis:GTEx_v7_Thyroid:GTEx_v7_Uterus:GTEx_v7_Vagina		Yes	GM12878:hESC:IMR90:Mesenchymal_Stem_Cell:Mesendoderm:Trophoblast-like_Cell	6.003e-23	rs538628;rs149366495;rs62054807;rs2074404;rs117642368;rs12944712;rs242951;rs61572747;rs2074404:rs538628;rs62054807:rs538628;rs149366495:rs538628:rs149366495;rs62054807:rs149366495:rs242951:rs12944712:rs538628;rs2074404:rs117642368	5
		ENSG00000262539	RP11-259G18.3	17	44336917	44337972	-1	pseudogene					167	17.14	2882	2.27851e-95	6.01883e-82	GTEx_v7_Adipose_Subcutaneous:GTEx_v7_Adipose_Visceral_Omentum:GTEx_v7_Adrenal_Gland:GTEx_v7_Cells_EBV-transformed_lymphocytes:GTEx_v7_Whole_Blood:GTEx_v7_Artery_Aorta:GTEx_v7_Artery_Coronary:GTEx_v7_Artery_Tibial:GTEx_v7_Brain_Amygdala:GTEx_v7_Brain_Anterior_cingulate_cortex_BA24:GTEx_v7_Brain_Caudate_basal_ganglia:GTEx_v7_Brain_Cerebellar_Hemisphere:GTEx_v7_Brain_Cerebellum:GTEx_v7_Brain_Cortex:GTEx_v7_Brain_Frontal_Cortex_BA9:GTEx_v7_Brain_Hippocampus:GTEx_v7_Brain_Hypothalamus:GTEx_v7_Brain_Nucleus_accumbens_basal_ganglia:GTEx_v7_Brain_Putamen_basal_ganglia:GTEx_v7_Brain_Spinal_cord_cervical_c-1:GTEx_v7_Brain_Substantia_nigra:GTEx_v7_Breast_Mammary_Tissue:GTEx_v7_Colon_Sigmoid:GTEx_v7_Colon_Transverse:GTEx_v7_Esophagus_Gastroesophageal_Junction:GTEx_v7_Esophagus_Mucosa:GTEx_v7_Esophagus_Muscularis:GTEx_v7_Heart_Atrial_Appendage:GTEx_v7_Heart_Left_Ventricle:GTEx_v7_Liver:GTEx_v7_Lung:GTEx_v7_Muscle_Skeletal:GTEx_v7_Nerve_Tibial:GTEx_v7_Ovary:GTEx_v7_Pancreas:GTEx_v7_Pituitary:GTEx_v7_Prostate:GTEx_v7_Minor_Salivary_Gland:GTEx_v7_Cells_Transformed_fibroblasts:GTEx_v7_Skin_Not_Sun_Exposed_Suprapubic:GTEx_v7_Skin_Sun_Exposed_Lower_leg:GTEx_v7_Small_Intestine_Terminal_Ileum:GTEx_v7_Spleen:GTEx_v7_Stomach:GTEx_v7_Testis:GTEx_v7_Thyroid:GTEx_v7_Uterus:GTEx_v7_Vagina		Yes	GM12878:hESC:IMR90:Mesenchymal_Stem_Cell:Mesendoderm:Trophoblast-like_Cell	6.003e-23	rs538628;rs149366495;rs62054807;rs2074404;rs117642368;rs61572747;rs12944712;rs242951;rs2074404:rs538628;rs62054807:rs538628;rs149366495:rs538628:rs149366495;rs62054807:rs149366495:rs242951:rs12944712:rs538628;rs2074404:rs117642368	5
		ENSG00000261575	RP11-259G18.1	17	44344403	44346060	1	pseudogene					242	13.28	2882	2.89626e-47	1.72404e-39	GTEx_v7_Adipose_Subcutaneous:GTEx_v7_Adipose_Visceral_Omentum:GTEx_v7_Cells_EBV-transformed_lymphocytes:GTEx_v7_Artery_Aorta:GTEx_v7_Artery_Tibial:GTEx_v7_Brain_Amygdala:GTEx_v7_Brain_Anterior_cingulate_cortex_BA24:GTEx_v7_Brain_Caudate_basal_ganglia:GTEx_v7_Brain_Cerebellar_Hemisphere:GTEx_v7_Brain_Cerebellum:GTEx_v7_Brain_Cortex:GTEx_v7_Brain_Frontal_Cortex_BA9:GTEx_v7_Brain_Hippocampus:GTEx_v7_Brain_Hypothalamus:GTEx_v7_Brain_Nucleus_accumbens_basal_ganglia:GTEx_v7_Brain_Putamen_basal_ganglia:GTEx_v7_Brain_Spinal_cord_cervical_c-1:GTEx_v7_Breast_Mammary_Tissue:GTEx_v7_Colon_Sigmoid:GTEx_v7_Colon_Transverse:GTEx_v7_Esophagus_Gastroesophageal_Junction:GTEx_v7_Esophagus_Mucosa:GTEx_v7_Esophagus_Muscularis:GTEx_v7_Heart_Atrial_Appendage:GTEx_v7_Heart_Left_Ventricle:GTEx_v7_Lung:GTEx_v7_Muscle_Skeletal:GTEx_v7_Nerve_Tibial:GTEx_v7_Ovary:GTEx_v7_Pancreas:GTEx_v7_Pituitary:GTEx_v7_Prostate:GTEx_v7_Cells_Transformed_fibroblasts:GTEx_v7_Skin_Not_Sun_Exposed_Suprapubic:GTEx_v7_Skin_Sun_Exposed_Lower_leg:GTEx_v7_Small_Intestine_Terminal_Ileum:GTEx_v7_Spleen:GTEx_v7_Testis:GTEx_v7_Thyroid:GTEx_v7_Uterus:GTEx_v7_Vagina		Yes	GM12878:hESC:IMR90:Mesenchymal_Stem_Cell:Mesendoderm:Trophoblast-like_Cell	6.003e-23	rs538628;rs149366495;rs62054807;rs2074404;rs117642368;rs61572747;rs12944712;rs242951;rs2074404:rs538628;rs62054807:rs538628;rs149366495:rs538628:rs149366495;rs62054807:rs149366495:rs242951:rs12944712:rs538628;rs2074404:rs117642368	5
		ENSG00000228696	ARL17B	17	44352150	44439130	-1	protein_coding	100506084	ARL17B		-0.428243	287	12.22	2872	7.09702e-28	2.96637e-27	GTEx_v7_Cells_EBV-transformed_lymphocytes:GTEx_v7_Whole_Blood:GTEx_v7_Brain_Cerebellar_Hemisphere:GTEx_v7_Brain_Cerebellum:GTEx_v7_Muscle_Skeletal:GTEx_v7_Pituitary:GTEx_v7_Skin_Not_Sun_Exposed_Suprapubic:GTEx_v7_Skin_Sun_Exposed_Lower_leg:GTEx_v7_Testis:GTEx_v7_Thyroid		No			rs538628;rs149366495;rs62054807;rs2074404;rs242951;rs61572747;rs12944712	5
		ENSG00000176681	LRRC37A	17	44370099	44415160	1	protein_coding	9884	LRRC37A	0.890487		67	10.67	3350	3.80996e-33	2.8722e-58	GTEx_v7_Adipose_Subcutaneous:GTEx_v7_Adipose_Visceral_Omentum:GTEx_v7_Adrenal_Gland:GTEx_v7_Whole_Blood:GTEx_v7_Artery_Aorta:GTEx_v7_Artery_Coronary:GTEx_v7_Artery_Tibial:GTEx_v7_Brain_Amygdala:GTEx_v7_Brain_Anterior_cingulate_cortex_BA24:GTEx_v7_Brain_Caudate_basal_ganglia:GTEx_v7_Brain_Cerebellar_Hemisphere:GTEx_v7_Brain_Cerebellum:GTEx_v7_Brain_Cortex:GTEx_v7_Brain_Frontal_Cortex_BA9:GTEx_v7_Brain_Hippocampus:GTEx_v7_Brain_Hypothalamus:GTEx_v7_Brain_Nucleus_accumbens_basal_ganglia:GTEx_v7_Brain_Putamen_basal_ganglia:GTEx_v7_Brain_Spinal_cord_cervical_c-1:GTEx_v7_Brain_Substantia_nigra:GTEx_v7_Breast_Mammary_Tissue:GTEx_v7_Colon_Sigmoid:GTEx_v7_Colon_Transverse:GTEx_v7_Esophagus_Gastroesophageal_Junction:GTEx_v7_Esophagus_Mucosa:GTEx_v7_Esophagus_Muscularis:GTEx_v7_Heart_Atrial_Appendage:GTEx_v7_Heart_Left_Ventricle:GTEx_v7_Liver:GTEx_v7_Lung:GTEx_v7_Muscle_Skeletal:GTEx_v7_Nerve_Tibial:GTEx_v7_Ovary:GTEx_v7_Pancreas:GTEx_v7_Pituitary:GTEx_v7_Prostate:GTEx_v7_Cells_Transformed_fibroblasts:GTEx_v7_Skin_Not_Sun_Exposed_Suprapubic:GTEx_v7_Skin_Sun_Exposed_Lower_leg:GTEx_v7_Small_Intestine_Terminal_Ileum:GTEx_v7_Spleen:GTEx_v7_Stomach:GTEx_v7_Thyroid:GTEx_v7_Uterus:GTEx_v7_Vagina:HIPP		Yes	GM12878:Mesenchymal_Stem_Cell:Mesendoderm	6.003e-23	rs538628;rs149366495;rs62054807;rs117642368;rs12944712;rs2074404;rs242951;rs61572747;rs2074404:rs538628;rs62054807:rs538628:rs538628;rs149366495:rs149366495;rs62054807:rs149366495:rs538628;rs2074404:rs242951:rs12944712	5
		ENSG00000265411	RN7SL656P	17	44397045	44397325	1	misc_RNA	106481760	RN7SL656P			2	2.182	0					Yes	GM12878:Mesenchymal_Stem_Cell:Mesendoderm	6.003e-23	rs538628;rs149366495;rs62054807;rs2074404:rs538628;rs62054807:rs538628:rs538628;rs149366495:rs149366495;rs62054807:rs149366495:rs538628;rs2074404:rs242951:rs12944712	5
		ENSG00000260075	NSFP1	17	44450221	44564507	1	pseudogene	728806	NSFP1			25	15.19	15	3.22178e-06	3.73183e-49	GTEx_v7_Esophagus_Gastroesophageal_Junction:GTEx_v7_Thyroid		No			rs538628;rs149366495;rs62054807;rs2074404;rs12944712;rs242951	5
		ENSG00000266497	RP11-995C19.2	17	44581312	44586705	1	pseudogene					2	1.5	0					Yes	Mesenchymal_Stem_Cell		rs538628;rs149366495;rs62054807;rs2074404:rs538628:rs538628;rs149366495:rs538628	5
		ENSG00000238083	LRRC37A2	17	44588877	44633016	1	protein_coding	474170	LRRC37A2			4	16.27	3358	5.0151e-87	6.33952e-75	GTEx_v7_Adipose_Subcutaneous:GTEx_v7_Adipose_Visceral_Omentum:GTEx_v7_Adrenal_Gland:GTEx_v7_Cells_EBV-transformed_lymphocytes:GTEx_v7_Whole_Blood:GTEx_v7_Artery_Aorta:GTEx_v7_Artery_Coronary:GTEx_v7_Artery_Tibial:GTEx_v7_Brain_Amygdala:GTEx_v7_Brain_Anterior_cingulate_cortex_BA24:GTEx_v7_Brain_Caudate_basal_ganglia:GTEx_v7_Brain_Cerebellar_Hemisphere:GTEx_v7_Brain_Cerebellum:GTEx_v7_Brain_Cortex:GTEx_v7_Brain_Frontal_Cortex_BA9:GTEx_v7_Brain_Hippocampus:GTEx_v7_Brain_Hypothalamus:GTEx_v7_Brain_Nucleus_accumbens_basal_ganglia:GTEx_v7_Brain_Putamen_basal_ganglia:GTEx_v7_Brain_Spinal_cord_cervical_c-1:GTEx_v7_Brain_Substantia_nigra:GTEx_v7_Breast_Mammary_Tissue:GTEx_v7_Colon_Sigmoid:GTEx_v7_Colon_Transverse:GTEx_v7_Esophagus_Gastroesophageal_Junction:GTEx_v7_Esophagus_Mucosa:GTEx_v7_Esophagus_Muscularis:GTEx_v7_Heart_Atrial_Appendage:GTEx_v7_Heart_Left_Ventricle:GTEx_v7_Liver:GTEx_v7_Lung:GTEx_v7_Muscle_Skeletal:GTEx_v7_Nerve_Tibial:GTEx_v7_Ovary:GTEx_v7_Pancreas:GTEx_v7_Pituitary:GTEx_v7_Prostate:GTEx_v7_Minor_Salivary_Gland:GTEx_v7_Cells_Transformed_fibroblasts:GTEx_v7_Skin_Not_Sun_Exposed_Suprapubic:GTEx_v7_Skin_Sun_Exposed_Lower_leg:GTEx_v7_Small_Intestine_Terminal_Ileum:GTEx_v7_Spleen:GTEx_v7_Stomach:GTEx_v7_Testis:GTEx_v7_Thyroid:GTEx_v7_Uterus:GTEx_v7_Vagina:CRBL:FCTX:HIPP:MEDU:OCTX:PUTM:SNIG:TCTX:THAL:WHMT:aveALL		Yes	Mesenchymal_Stem_Cell		rs538628;rs62054807;rs149366495;rs12944712;rs2074404;rs242951;rs117642368;rs61572747;rs2074404:rs538628:rs538628;rs149366495:rs538628	5
		ENSG00000185829	ARL17A	17	44594068	44657088	-1	protein_coding	51326	ARL17A		-2.38258	3	16.27	2729	1.17659e-38	3.75525e-32	GTEx_v7_Adipose_Subcutaneous:GTEx_v7_Adipose_Visceral_Omentum:GTEx_v7_Adrenal_Gland:GTEx_v7_Cells_EBV-transformed_lymphocytes:GTEx_v7_Whole_Blood:GTEx_v7_Artery_Aorta:GTEx_v7_Artery_Coronary:GTEx_v7_Artery_Tibial:GTEx_v7_Brain_Amygdala:GTEx_v7_Brain_Anterior_cingulate_cortex_BA24:GTEx_v7_Brain_Caudate_basal_ganglia:GTEx_v7_Brain_Cerebellar_Hemisphere:GTEx_v7_Brain_Cerebellum:GTEx_v7_Brain_Cortex:GTEx_v7_Brain_Frontal_Cortex_BA9:GTEx_v7_Brain_Hippocampus:GTEx_v7_Brain_Hypothalamus:GTEx_v7_Brain_Nucleus_accumbens_basal_ganglia:GTEx_v7_Brain_Putamen_basal_ganglia:GTEx_v7_Breast_Mammary_Tissue:GTEx_v7_Colon_Sigmoid:GTEx_v7_Colon_Transverse:GTEx_v7_Esophagus_Gastroesophageal_Junction:GTEx_v7_Esophagus_Mucosa:GTEx_v7_Esophagus_Muscularis:GTEx_v7_Heart_Atrial_Appendage:GTEx_v7_Heart_Left_Ventricle:GTEx_v7_Liver:GTEx_v7_Lung:GTEx_v7_Muscle_Skeletal:GTEx_v7_Nerve_Tibial:GTEx_v7_Ovary:GTEx_v7_Pancreas:GTEx_v7_Pituitary:GTEx_v7_Prostate:GTEx_v7_Minor_Salivary_Gland:GTEx_v7_Cells_Transformed_fibroblasts:GTEx_v7_Skin_Not_Sun_Exposed_Suprapubic:GTEx_v7_Skin_Sun_Exposed_Lower_leg:GTEx_v7_Small_Intestine_Terminal_Ileum:GTEx_v7_Spleen:GTEx_v7_Stomach:GTEx_v7_Testis:GTEx_v7_Thyroid:GTEx_v7_Uterus		No			rs538628;rs62054807;rs149366495;rs12944712;rs2074404;rs242951	5
		ENSG00000265315	RN7SL199P	17	44614900	44615180	1	misc_RNA	106480693	RN7SL199P			1	0.775	0					No			rs538628	5
		ENSG00000232300	FAM215B	17	44636196	44640161	-1	sense_intronic	644297	FAM215B			1	0	2730	1.07094e-23	1.47157e-18	GTEx_v7_Adipose_Subcutaneous:GTEx_v7_Adipose_Visceral_Omentum:GTEx_v7_Brain_Cerebellar_Hemisphere:GTEx_v7_Brain_Cerebellum:GTEx_v7_Brain_Nucleus_accumbens_basal_ganglia:GTEx_v7_Colon_Transverse:GTEx_v7_Esophagus_Gastroesophageal_Junction:GTEx_v7_Esophagus_Mucosa:GTEx_v7_Esophagus_Muscularis:GTEx_v7_Lung:GTEx_v7_Nerve_Tibial:GTEx_v7_Pituitary:GTEx_v7_Prostate:GTEx_v7_Skin_Sun_Exposed_Lower_leg:GTEx_v7_Thyroid		No			rs538628;rs149366495;rs62054807;rs2074404;rs12944712;rs242951	5
		ENSG00000073969	NSF	17	44668035	44834830	1	protein_coding	4905	NSF	0.713682	-0.566247	58	16.01	2674	1.36442e-09	3.96738e-08	GTEx_v7_Artery_Aorta:GTEx_v7_Artery_Tibial:GTEx_v7_Brain_Cerebellum:GTEx_v7_Esophagus_Mucosa:GTEx_v7_Esophagus_Muscularis:GTEx_v7_Heart_Atrial_Appendage:GTEx_v7_Heart_Left_Ventricle:GTEx_v7_Nerve_Tibial:GTEx_v7_Cells_Transformed_fibroblasts:GTEx_v7_Testis		No		1.776e-23	rs538628;rs2074404;rs149366495;rs62054807;rs12944712	5
		ENSG00000213326	RPS7P11	17	44798948	44799533	-1	pseudogene	644315	RPS7P11			16	16.01	0					Yes	hESC:IMR90:Mesenchymal_Stem_Cell:Mesendoderm:Trophoblast-like_Cell	1.873e-23	rs538628;rs2074404;rs2074404:rs538628:rs538628;rs149366495;rs62054807;rs2074404:rs538628;rs149366495:rs538628	5
		ENSG00000108379	WNT3	17	44839872	44910520	-1	protein_coding	7473	WNT3	0.946108	-0.191111	42	13.14	1887	4.11476e-52	4.93282e-44	GTEx_v7_Adipose_Subcutaneous:GTEx_v7_Adipose_Visceral_Omentum:GTEx_v7_Adrenal_Gland:GTEx_v7_Cells_EBV-transformed_lymphocytes:GTEx_v7_Artery_Aorta:GTEx_v7_Artery_Coronary:GTEx_v7_Artery_Tibial:GTEx_v7_Brain_Cerebellar_Hemisphere:GTEx_v7_Breast_Mammary_Tissue:GTEx_v7_Colon_Sigmoid:GTEx_v7_Colon_Transverse:GTEx_v7_Esophagus_Gastroesophageal_Junction:GTEx_v7_Esophagus_Muscularis:GTEx_v7_Heart_Atrial_Appendage:GTEx_v7_Heart_Left_Ventricle:GTEx_v7_Lung:GTEx_v7_Muscle_Skeletal:GTEx_v7_Nerve_Tibial:GTEx_v7_Pancreas:GTEx_v7_Pituitary:GTEx_v7_Prostate:GTEx_v7_Cells_Transformed_fibroblasts:GTEx_v7_Small_Intestine_Terminal_Ileum:GTEx_v7_Spleen:GTEx_v7_Stomach:GTEx_v7_Testis:GTEx_v7_Thyroid		Yes	hESC:Mesenchymal_Stem_Cell	6.003e-23	rs538628;rs2074404;rs242951;rs149366495;rs62054807;rs12944712;rs2074404:rs538628	5
		ENSG00000158955	WNT9B	17	44910567	44964096	1	protein_coding	7484	WNT9B	0.0516168		0	0	1	2.551e-05	0.0436416	GTEx_v7_Spleen		Yes	hESC:Mesenchymal_Stem_Cell	6.003e-23	rs538628;rs149366495;rs2074404:rs538628	5
		ENSG00000262031	RP11-63A1.2	17	44987108	44988878	-1	lincRNA					0	0	0					Yes	GM12878:hESC:IMR90:Left_Ventricle:Mesenchymal_Stem_Cell:Mesendoderm:Trophoblast-like_Cell	6.003e-23	rs538628;rs149366495;rs62054807;rs2074404:rs538628:rs538628;rs149366495:rs538628;rs62054807:rs538628;rs2074404:rs149366495;rs62054807:rs149366495:rs242951:rs12944712:rs538628;rs2074404	5
		ENSG00000261886	RP11-63A1.1	17	44994136	45000400	-1	lincRNA					0	0	0					Yes	GM12878:hESC:IMR90:Left_Ventricle:Mesenchymal_Stem_Cell:Mesendoderm:Trophoblast-like_Cell	6.003e-23	rs538628;rs149366495;rs62054807;rs2074404:rs538628:rs538628;rs149366495:rs538628;rs62054807:rs538628;rs2074404:rs149366495;rs62054807:rs149366495:rs242951:rs12944712:rs538628;rs2074404	5
		ENSG00000210709	RNU6ATAC3P	17	44998490	44998615	1	snRNA	100151686	RNU6ATAC3P			0	0	0					Yes	GM12878:hESC:IMR90:Left_Ventricle:Mesenchymal_Stem_Cell:Mesendoderm:Trophoblast-like_Cell	6.003e-23	rs538628;rs149366495;rs62054807;rs2074404:rs538628:rs538628;rs149366495:rs538628;rs62054807:rs538628;rs2074404:rs149366495;rs62054807:rs149366495:rs242951:rs12944712:rs538628;rs2074404	5
		ENSG00000108433	GOSR2	17	45000483	45105003	1	protein_coding	9570	GOSR2	0.000289194	0.147391	0	0	0					Yes	hESC:IMR90:Mesenchymal_Stem_Cell:Mesendoderm	6.003e-23	rs538628;rs2074404:rs538628:rs149366495;rs62054807:rs149366495:rs538628;rs149366495;rs62054807;rs2074404:rs538628;rs62054807:rs538628;rs149366495:rs242951:rs12944712	5
		ENSG00000262633	RP11-156P1.2	17	45000499	45124520	1	protein_coding					0	0	0					Yes	hESC:IMR90:Mesenchymal_Stem_Cell:Mesendoderm	6.003e-23	rs538628;rs2074404:rs538628:rs149366495;rs62054807:rs149366495:rs538628;rs149366495;rs62054807;rs2074404:rs538628;rs62054807:rs538628;rs149366495:rs242951:rs12944712	5
		ENSG00000264999	MIR5089	17	45050383	45050466	1	miRNA	100847067	MIR5089			0	0	0					Yes	GM12878:hESC:IMR90:Left_Ventricle:Liver:Mesenchymal_Stem_Cell:Mesendoderm:Right_Ventricle:Trophoblast-like_Cell	6.003e-23	rs538628;rs149366495;rs62054807;rs2074404:rs538628;rs62054807:rs538628:rs538628;rs149366495:rs538628;rs2074404:rs149366495;rs62054807:rs149366495:rs242951:rs12944712:rs538628;rs2074404:rs2074404	5
		ENSG00000179673	RPRML	17	45055523	45056614	-1	protein_coding	388394	RPRML	0.421295		0	0	0					Yes	GM12878:hESC:IMR90:Left_Ventricle:Liver:Mesenchymal_Stem_Cell:Mesendoderm:Right_Ventricle:Trophoblast-like_Cell	6.003e-23	rs538628;rs149366495;rs62054807;rs2074404:rs538628;rs62054807:rs538628:rs538628;rs149366495:rs538628;rs2074404:rs149366495;rs62054807:rs149366495:rs242951:rs12944712:rs538628;rs2074404:rs2074404	5
		ENSG00000263142	LRRC37A17P	17	45055847	45131935	1	pseudogene	644397	LRRC37A17P			0	0	952	1.31576e-10	8.49748e-07	GTEx_v7_Brain_Cerebellum:GTEx_v7_Esophagus_Mucosa:GTEx_v7_Esophagus_Muscularis:GTEx_v7_Skin_Sun_Exposed_Lower_leg:GTEx_v7_Stomach:GTEx_v7_Testis:GTEx_v7_Thyroid		Yes	GM12878:hESC:IMR90:Left_Ventricle:Liver:Mesenchymal_Stem_Cell:Mesendoderm:Right_Ventricle:Trophoblast-like_Cell	6.003e-23	rs538628;rs149366495;rs62054807;rs2074404;rs2074404:rs538628;rs62054807:rs538628:rs538628;rs149366495:rs538628;rs2074404:rs149366495;rs62054807:rs149366495:rs242951:rs12944712:rs538628;rs2074404:rs2074404	5
		ENSG00000262879	RP11-156P1.3	17	45061411	45177689	-1	processed_transcript					0	0	0					Yes	hESC:Mesenchymal_Stem_Cell:Mesendoderm	6.003e-23	rs538628;rs2074404:rs538628	5
		ENSG00000263650	RN7SL270P	17	45119191	45119483	1	misc_RNA	106480995	RN7SL270P			0	0	0					Yes	hESC:IMR90:Mesenchymal_Stem_Cell:Mesendoderm	6.003e-23	rs538628;rs2074404:rs538628:rs538628;rs149366495;rs62054807;rs2074404:rs538628;rs62054807:rs149366495;rs62054807:rs149366495:rs242951:rs538628;rs149366495:rs12944712	5
		ENSG00000004897	CDC27	17	45195069	45266788	-1	protein_coding	996	CDC27	0.486673	-0.787143	0	0	0					Yes	hESC:Left_Ventricle:Mesenchymal_Stem_Cell:Mesendoderm	6.003e-23	rs538628;rs2074404:rs538628:rs538628;rs149366495;rs62054807;rs2074404:rs538628;rs62054807:rs538628	5
		ENSG00000221016	AC002558.1	17	45195868	45195957	1	miRNA					0	0	0					Yes	hESC:Mesenchymal_Stem_Cell:Mesendoderm	6.003e-23	rs538628;rs2074404:rs538628	5
		ENSG00000239291	RP5-867C24.1	17	45236557	45237359	-1	pseudogene					0	0	0					Yes	hESC:IMR90:Mesenchymal_Stem_Cell:Mesendoderm	6.003e-23	rs538628;rs2074404:rs538628:rs538628;rs149366495;rs62054807;rs2074404:rs538628;rs149366495:rs538628	5
		ENSG00000262265	RP5-867C24.4	17	45238441	45239430	-1	sense_intronic					0	0	0					Yes	hESC:IMR90:Mesenchymal_Stem_Cell:Mesendoderm	6.003e-23	rs538628;rs2074404:rs538628:rs538628;rs149366495;rs62054807;rs2074404:rs538628;rs149366495:rs538628	5
		ENSG00000261872	RP5-867C24.5	17	45247192	45248415	1	antisense					0	0	0					Yes	hESC:Left_Ventricle:Mesenchymal_Stem_Cell:Mesendoderm	6.003e-23	rs538628;rs2074404:rs538628:rs538628;rs149366495;rs62054807;rs2074404:rs538628;rs62054807:rs538628	5
		ENSG00000198336	MYL4	17	45277812	45301045	1	protein_coding	4635	MYL4	0.000175625	-0.33374	0	0	0					Yes	hESC:Left_Ventricle:Mesenchymal_Stem_Cell:Mesendoderm	6.003e-23	rs538628;rs2074404:rs538628:rs538628;rs149366495;rs62054807;rs2074404:rs538628;rs62054807:rs538628	5
		ENSG00000252088	snoU13	17	45298008	45298091	1	snoRNA					0	0	0					Yes	Mesenchymal_Stem_Cell	6.003e-23	rs538628;rs2074404:rs538628	5
		ENSG00000259207	ITGB3	17	45331212	45421658	1	protein_coding	3690	ITGB3	0.1417	-0.214709	0	0	0					Yes	hESC:IMR90:Mesenchymal_Stem_Cell:Mesendoderm:Trophoblast-like_Cell	6.003e-23	rs538628;rs2074404:rs538628:rs538628;rs149366495;rs62054807;rs2074404:rs538628;rs149366495:rs538628	5
		ENSG00000259753	ITGB3	17	45331263	45421658	1	protein_coding	3690			-0.214709	0	0	0					Yes	hESC:IMR90:Mesenchymal_Stem_Cell:Mesendoderm:Trophoblast-like_Cell	6.003e-23	rs538628;rs2074404:rs538628:rs538628;rs149366495;rs62054807;rs2074404:rs538628;rs149366495:rs538628	5
		ENSG00000238419	RNU7-186P	17	45336724	45336786	-1	snRNA	106480363	RNU7-186P			0	0	0					Yes	hESC:IMR90:Mesenchymal_Stem_Cell:Mesendoderm:Trophoblast-like_Cell	6.003e-23	rs538628;rs2074404:rs538628:rs538628;rs149366495;rs62054807;rs2074404:rs538628;rs149366495:rs538628	5
		ENSG00000263293	RP11-290H9.4	17	45380832	45400979	-1	antisense	102724508				0	0	0					Yes	hESC:Mesenchymal_Stem_Cell:Mesendoderm	6.003e-23	rs538628;rs2074404:rs538628	5
		ENSG00000178852	EFCAB13	17	45400656	45518678	1	protein_coding	124989	EFCAB13	8.21992e-19	-0.190445	0	0	0					Yes	hESC:Mesenchymal_Stem_Cell:Mesendoderm	6.003e-23	rs538628;rs2074404:rs538628	5
		ENSG00000253347	CTD-2026D20.2	17	45486688	45500892	-1	antisense					0	0	0					Yes	hESC:IMR90:Mesenchymal_Stem_Cell:Mesendoderm	6.003e-23	rs538628;rs2074404:rs538628:rs149366495;rs62054807:rs149366495:rs538628;rs149366495;rs62054807;rs2074404:rs538628;rs149366495:rs538628	5
		ENSG00000228782	MRPL45P2	17	45527934	45569858	-1	pseudogene	653479	MRPL45P2			0	0	0					Yes	Left_Ventricle	3.618e-13	rs149366495:rs61572747	5
		ENSG00000263766	RP11-580I16.2	17	45681226	45726786	-1	antisense					0	0	0					Yes	hESC:IMR90:Mesenchymal_Stem_Cell	6.003e-23	rs538628;rs149366495;rs62054807;rs2074404:rs538628:rs538628;rs149366495:rs538628;rs62054807:rs538628;rs2074404	5
		ENSG00000108424	KPNB1	17	45726842	45762871	1	protein_coding	3837	KPNB1	0.999994	-0.517927	0	0	0					Yes	hESC:IMR90:Mesenchymal_Stem_Cell	6.003e-23	rs538628;rs149366495;rs62054807;rs2074404:rs538628:rs538628;rs149366495:rs538628;rs62054807:rs538628;rs2074404	5
		ENSG00000264558	RP11-138C9.1	17	45759783	45760049	-1	antisense					0	0	0					Yes	hESC:IMR90:Mesenchymal_Stem_Cell	6.003e-23	rs538628;rs149366495;rs62054807;rs2074404:rs538628:rs538628;rs149366495:rs538628;rs62054807:rs538628;rs2074404	5
		ENSG00000073861	TBX21	17	45810610	45823485	1	protein_coding	30009	TBX21	0.963243	0.0831505	0	0	0					Yes	Mesenchymal_Stem_Cell	6.003e-23	rs538628;rs2074404:rs538628	5
		ENSG00000189120	SP6	17	45922279	45933240	-1	protein_coding	80320	SP6	0.0229476	-1.12958	0	0	0					Yes	Mesenchymal_Stem_Cell:Mesendoderm	6.003e-23	rs538628;rs149366495;rs62054807;rs2074404:rs538628:rs538628;rs149366495:rs538628;rs62054807:rs538628;rs2074404	5
		ENSG00000264243	RP11-6N17.1	17	45940708	45942556	1	lincRNA					0	0	0					Yes	Mesenchymal_Stem_Cell:Mesendoderm	6.003e-23	rs538628;rs149366495;rs62054807;rs2074404:rs538628:rs538628;rs149366495:rs538628;rs62054807:rs538628;rs2074404	5
		ENSG00000266821	RP11-6N17.2	17	45956838	45959764	-1	lincRNA					0	0	0					Yes	Mesenchymal_Stem_Cell:Mesendoderm	6.003e-23	rs538628;rs149366495;rs62054807;rs2074404:rs538628:rs538628;rs149366495:rs538628;rs62054807:rs538628;rs2074404	5
		ENSG00000234494	AC003665.1	17	45974696	46018776	-1	antisense	100506325				0	0	0					Yes	Mesendoderm	6.003e-23	rs538628;rs2074404:rs538628	5
		ENSG00000266601	RP11-6N17.3	17	46007048	46010472	-1	antisense					0	0	0					Yes	Mesendoderm	6.003e-23	rs538628;rs2074404:rs538628	5
		ENSG00000108439	PNPO	17	46018872	46025654	1	protein_coding	55163	PNPO	3.71896e-05	0.17935	0	0	0					Yes	Mesendoderm	6.003e-23	rs538628;rs2074404:rs538628	5
		ENSG00000263798	RP11-6N17.9	17	46022790	46051804	1	processed_transcript					0	0	0					Yes	Mesendoderm	6.003e-23	rs538628;rs2074404:rs538628	5
		ENSG00000264019	RP11-6N17.6	17	46024168	46025641	-1	antisense					0	0	0					Yes	Mesendoderm	6.003e-23	rs538628;rs2074404:rs538628	5
		ENSG00000167183	PRR15L	17	46029333	46035244	-1	protein_coding	79170	PRR15L	0.481247	0.303263	0	0	0					Yes	Mesendoderm	6.003e-23	rs538628;rs2074404:rs538628	5
		ENSG00000263787	RP11-456D7.1	17	46263300	46281891	1	antisense					0	0	0					Yes	hESC:Trophoblast-like_Cell	6.003e-23	rs538628;rs2074404:rs538628:rs538628;rs149366495;rs62054807;rs2074404:rs538628;rs149366495:rs538628	5
		ENSG00000207306	RNU6-1152P	17	46274042	46274148	-1	snRNA	106480073	RNU6-1152P			0	0	0					Yes	hESC:Trophoblast-like_Cell	6.003e-23	rs538628;rs2074404:rs538628:rs538628;rs149366495;rs62054807;rs2074404:rs538628;rs149366495:rs538628	5
		ENSG00000266222	RP11-433M22.1	17	46454624	46457732	-1	sense_intronic					0	0	0					Yes	Left_Ventricle	5.013e-14	rs538628;rs149366495;rs62054807;rs2074404:rs242951:rs538628;rs62054807:rs538628;rs149366495:rs12944712	5
		ENSG00000200538	U3	17	46459734	46459948	-1	snoRNA					0	0	0					Yes	Left_Ventricle	5.013e-14	rs538628;rs149366495;rs62054807;rs2074404:rs242951:rs538628;rs62054807:rs538628;rs149366495:rs12944712	5
		ENSG00000120094	HOXB1	17	46605888	46608359	-1	protein_coding	3211	HOXB1	0.1152	-0.795582	0	0	0					Yes	Mesendoderm		rs538628;rs149366495;rs62054807;rs2074404:rs538628:rs538628;rs149366495:rs538628	5
		ENSG00000173917	HOXB2	17	46618256	46623441	-1	protein_coding	3212	HOXB2	0.00183831	0.974079	0	0	0					Yes	Mesendoderm		rs538628;rs149366495;rs62054807;rs2074404:rs538628:rs538628;rs149366495:rs538628	5
		ENSG00000230148	HOXB-AS1	17	46620913	46628610	1	antisense	100874362	HOXB-AS1			0	0	0					Yes	Mesendoderm		rs538628;rs149366495;rs62054807;rs2074404:rs538628:rs538628;rs149366495:rs538628	5
		ENSG00000233101	HOXB-AS3	17	46626992	46683776	1	antisense	404266	HOXB-AS3			0	0	0					Yes	Mesendoderm		rs538628;rs149366495;rs62054807;rs2074404:rs538628:rs538628;rs149366495:rs538628	5
		ENSG00000239552	HOXB-AS2	17	46634624	46637695	1	antisense	100874350	HOXB-AS2			0	0	0					Yes	Mesendoderm		rs538628;rs149366495;rs62054807;rs2074404:rs538628:rs538628;rs149366495:rs538628	5
		ENSG00000176809	LRRC37A3	17	62850430	62915598	-1	protein_coding	374819	LRRC37A3		-0.0971379	0	0	3030	3.93531e-29	2.32184e-25	CRBL:FCTX:HIPP:MEDU:OCTX:PUTM:SNIG:TCTX:THAL:WHMT:aveALL		No			rs117642368;rs149366495;rs61572747;rs62054807;rs538628;rs12944712;rs2074404;rs242951	5
		ENSG00000186665	C17orf58	17	65987217	65989765	-1	protein_coding	284018	C17orf58	0.0821564	0.225875	0	0	3084	1.10786e-06	5.12235e-05	CRBL:MEDU:OCTX:TCTX		No			rs117642368;rs149366495;rs61572747;rs62054807;rs538628;rs12944712;rs2074404;rs242951	5
frontal	rostral middle frontal	ENSG00000150938	CRIM1	2	36583069	36778278	1	protein_coding	51232	CRIM1	0.977883	-0.413786	2	16.86	1	1.78444e-06	0.00243309	GTEx_v7_Esophagus_Mucosa		No		3.495e-06	rs13407488	1
		ENSG00000270677	RP11-294L11.1	2	36883465	36884084	-1	pseudogene					0	0	0					Yes	Hippocampus	0.0009713	rs13407488	1
	caudal middle frontal	ENSG00000203760	CENPW	6	126661320	126670021	1	protein_coding	387103	CENPW	0.500136	-0.442381	0	0	1	4.92466e-07	2.33501e-05	GTEx_v7_Adipose_Subcutaneous:GTEx_v7_Heart_Atrial_Appendage:GTEx_v7_Spleen		No		2.489e-11	rs9388500	3
		ENSG00000137801	THBS1	15	39873280	39891667	1	protein_coding	7057	THBS1	0.999073	0.270686	0	0	0					Yes	Neural_Progenitor_Cell	8.085e-08	rs2929686	4
	pars opercularis	ENSG00000145808	ADAMTS19	5	128795958	129074376	1	protein_coding	171019	ADAMTS19	0.951959	0.787855	1	12.41	0					No		1.018e-07	rs11745817	1
		ENSG00000251680	CTC-575N7.1	5	128836054	129241610	-1	antisense					1	12.41	0					No		1.018e-07	rs11745817	1
		ENSG00000186367	KIAA1024L	5	129083772	129102425	1	protein_coding	100127206	KIAA1024L		1.5814	1	12.41	0					No		1.018e-07	rs11745817	1
		ENSG00000198108	CHSY3	5	129240165	129522327	1	protein_coding	337876	CHSY3	0.0118613		0	0	1	6.51763e-07	9.44209e-16	GTEx_v7_Cells_Transformed_fibroblasts		No		1.018e-07	rs11745817	1
	pars triangularis	ENSG00000243620	RP11-649A16.1	3	146627472	147088443	-1	antisense					0	0	0					Yes	Neural_Progenitor_Cell	8.356e-11	rs73004638;rs9832317	2
		ENSG00000174963	ZIC4	3	147103833	147124647	-1	protein_coding	84107	ZIC4	0.0018169	-1.43407	5	15.92	2	3.94162e-05	0.0131169	GTEx_v7_Muscle_Skeletal		Yes	Neural_Progenitor_Cell	1.421e-14	rs58262807;rs9832317;rs73004638	2
		ENSG00000241202	ZIC4-AS1	3	147104754	147105240	1	antisense	100873950	ZIC4-AS1			3	15.92	0					Yes	Neural_Progenitor_Cell	1.421e-14	rs73004638;rs9832317;rs58262807	2
		ENSG00000152977	ZIC1	3	147111209	147228080	1	protein_coding	7545	ZIC1	0.825224	-1.66416	6	19.76	0					Yes	Neural_Progenitor_Cell	1.421e-14	rs73004638;rs9832317;rs58262807	2
		ENSG00000240804	NPM1P28	3	147308783	147309622	-1	pseudogene	646849	NPM1P28			0	0	0					Yes	Aorta:Neural_Progenitor_Cell	1.421e-14	rs58262807;rs73004638;rs9832317	2
		ENSG00000239661	RP11-78O22.1	3	147561910	147564444	-1	lincRNA					0	0	0					Yes	Neural_Progenitor_Cell	1.421e-14	rs58262807;rs9832317	2
		ENSG00000221431	AC092925.1	3	147629193	147629288	-1	miRNA					0	0	0					Yes	Aorta:Neural_Progenitor_Cell	1.421e-14	rs58262807;rs73004638;rs9832317	2
		ENSG00000239922	RP11-71N10.1	3	147657791	147724542	1	lincRNA					0	0	0					Yes	Aorta:Hippocampus:Neural_Progenitor_Cell	1.421e-14	rs58262807;rs73004638;rs9832317	2
		ENSG00000241131	RP11-639B1.1	3	147795946	147805816	1	lincRNA	100507461				0	0	0					Yes	Aorta:Neural_Progenitor_Cell	1.421e-14	rs58262807;rs73004638;rs9832317	2
		ENSG00000221457	AC092958.1	3	147798620	147798709	-1	miRNA					0	0	0					Yes	Aorta:Neural_Progenitor_Cell	1.421e-14	rs58262807;rs73004638;rs9832317	2
		ENSG00000241792	RP11-501O2.1	3	147810962	147845020	1	lincRNA					0	0	0					Yes	Aorta:Neural_Progenitor_Cell	1.421e-14	rs58262807;rs73004638;rs9832317	2
		ENSG00000244650	RP11-501O2.3	3	147878698	147944393	1	lincRNA					0	0	0					Yes	Neural_Progenitor_Cell	1.421e-14	rs58262807;rs73004638;rs9832317	2
		ENSG00000205412	HNRNPA1P20	3	147884131	147885085	-1	pseudogene	344741	HNRNPA1P20			0	0	0					Yes	Neural_Progenitor_Cell	1.421e-14	rs58262807;rs9832317	2
		ENSG00000243347	RP11-501O2.4	3	147913516	147997885	-1	lincRNA					0	0	0					Yes	Aorta:Neural_Progenitor_Cell	1.421e-14	rs58262807;rs73004638;rs9832317	2
		ENSG00000242440	RP11-501O2.5	3	147998678	148117743	1	lincRNA					0	0	0					Yes	Aorta:Neural_Progenitor_Cell	1.421e-14	rs58262807;rs73004638;rs9832317	2
		ENSG00000241993	RPL38P1	3	148413781	148413991	-1	pseudogene	116809	RPL38P1			0	0	0					Yes	Neural_Progenitor_Cell	1.421e-14	rs58262807;rs9832317	2
		ENSG00000144891	AGTR1	3	148415571	148460795	1	protein_coding	185	AGTR1	0.00727625	0.680424	0	0	0					Yes	Neural_Progenitor_Cell	1.421e-14	rs58262807;rs9832317	2
		ENSG00000153002	CPB1	3	148508889	148577974	1	protein_coding	1360	CPB1	2.26972e-14	0.0290356	0	0	0					Yes	Neural_Progenitor_Cell	1.421e-14	rs58262807;rs9832317	2
		ENSG00000240521	RP11-680B3.2	3	148568720	148677899	-1	antisense					0	0	0					Yes	Neural_Progenitor_Cell	1.421e-14	rs58262807;rs9832317	2
		ENSG00000127922	SHFM1	7	96110938	96339203	-1	protein_coding	7979	SHFM1	0.418592	-0.181498	3	17.92	1	5.53161e-05	0.0016863	GTEx_v7_Artery_Tibial		No		2.638e-16	rs4313087;rs10250692;rs10458281	4
		ENSG00000006377	DLX6	7	96634860	96640351	1	protein_coding	1750	DLX6	0.84283	-0.587646	0	0	0					Yes	Neural_Progenitor_Cell	3.582e-13	rs10250692;rs4313087	4
		ENSG00000271956	DLX6-AS2	7	96635695	96637022	-1	antisense	100873931	DLX6-AS2			0	0	0					Yes	Neural_Progenitor_Cell	3.582e-13	rs10250692;rs4313087	4
	pars orbitalis	ENSG00000243620	RP11-649A16.1	3	146627472	147088443	-1	antisense					0	0	0					Yes	Neural_Progenitor_Cell	1.296e-08	rs16859444	1
		ENSG00000174963	ZIC4	3	147103833	147124647	-1	protein_coding	84107	ZIC4	0.0018169	-1.43407	1	12.43	1	3.94162e-05	0.0131169	GTEx_v7_Muscle_Skeletal		No		1.296e-08	rs16859444	1
		ENSG00000241202	ZIC4-AS1	3	147104754	147105240	1	antisense	100873950	ZIC4-AS1			0	0	0					Yes	Neural_Progenitor_Cell	1.296e-08	rs16859444	1
		ENSG00000152977	ZIC1	3	147111209	147228080	1	protein_coding	7545	ZIC1	0.825224	-1.66416	1	12.43	0					Yes	Neural_Progenitor_Cell	1.296e-08	rs16859444	1
		ENSG00000240804	NPM1P28	3	147308783	147309622	-1	pseudogene	646849	NPM1P28			0	0	0					Yes	Neural_Progenitor_Cell	1.296e-08	rs16859444	1
		ENSG00000221431	AC092925.1	3	147629193	147629288	-1	miRNA					0	0	0					Yes	Neural_Progenitor_Cell	1.296e-08	rs16859444	1
		ENSG00000239922	RP11-71N10.1	3	147657791	147724542	1	lincRNA					0	0	0					Yes	Neural_Progenitor_Cell	1.296e-08	rs16859444	1
		ENSG00000241131	RP11-639B1.1	3	147795946	147805816	1	lincRNA	100507461				0	0	0					Yes	Neural_Progenitor_Cell	1.296e-08	rs16859444	1
		ENSG00000221457	AC092958.1	3	147798620	147798709	-1	miRNA					0	0	0					Yes	Neural_Progenitor_Cell	1.296e-08	rs16859444	1
		ENSG00000241792	RP11-501O2.1	3	147810962	147845020	1	lincRNA					0	0	0					Yes	Neural_Progenitor_Cell	1.296e-08	rs16859444	1
		ENSG00000244650	RP11-501O2.3	3	147878698	147944393	1	lincRNA					0	0	0					Yes	Neural_Progenitor_Cell	1.296e-08	rs16859444	1
		ENSG00000243347	RP11-501O2.4	3	147913516	147997885	-1	lincRNA					0	0	0					Yes	Neural_Progenitor_Cell	1.296e-08	rs16859444	1
		ENSG00000242440	RP11-501O2.5	3	147998678	148117743	1	lincRNA					0	0	0					Yes	Neural_Progenitor_Cell	1.296e-08	rs16859444	1
	lateral orbitofrontal	ENSG00000203760	CENPW	6	126661320	126670021	1	protein_coding	387103	CENPW	0.500136	-0.442381	0	0	1	4.92466e-07	2.33501e-05	GTEx_v7_Adipose_Subcutaneous:GTEx_v7_Heart_Atrial_Appendage:GTEx_v7_Spleen		No		6.755e-08	rs853966	2
		ENSG00000122691	TWIST1	7	19060614	19157295	-1	protein_coding	7291	TWIST1	0.182034		0	0	1	7.26478e-12	1.7554e-11	GTEx_v7_Nerve_Tibial		No		1.358e-06	rs4721802	3
		ENSG00000223838	AC007091.1	7	19393157	19618229	1	lincRNA					1	13.02	0					No		1.358e-06	rs4721802	3
	precentral	ENSG00000221455	U3	6	93500171	93500382	1	snoRNA					0	0	0					Yes	Neural_Progenitor_Cell	6.923e-11	rs9345124	1
		ENSG00000188316	ENO4	10	118609023	118671299	1	protein_coding	387712	ENO4			0	0	1	3.65242e-07	4.7868e-05	GTEx_v7_Whole_Blood		No		6.28e-08	rs1419832	2
		ENSG00000187164	KIAA1598	10	118643742	118886097	-1	protein_coding	57698	KIAA1598	0.886314	-1.17282	0	0	1	8.37924e-57	2.18771e-57	GTEx_v7_Adipose_Subcutaneous:GTEx_v7_Whole_Blood:GTEx_v7_Artery_Aorta:GTEx_v7_Artery_Tibial:GTEx_v7_Lung:GTEx_v7_Cells_Transformed_fibroblasts:GTEx_v7_Spleen:GTEx_v7_Thyroid		No		6.28e-08	rs1419832	2
		ENSG00000259731	RP11-326N17.1	15	39048755	39051614	-1	lincRNA					0	0	1	1.40425e-05	2.13497e-16	GTEx_v7_Testis		No		7.475e-13	rs28641813	3
		ENSG00000259345	RP11-624L4.1	15	39157523	39719396	-1	antisense					3	19.52	0					No		9.907e-10	rs10851389;rs62005276	3
		ENSG00000137801	THBS1	15	39873280	39891667	1	protein_coding	7057	THBS1	0.999073	0.270686	0	0	1	1.18958e-05	8.27475e-05	GTEx_v7_Cells_Transformed_fibroblasts		Yes	Neural_Progenitor_Cell	7.475e-13	rs28641813;rs10851389	3
temporal	superior temporal	ENSG00000271583	RP11-638D14.1	2	147591069	147591606	-1	pseudogene					0	0	0					Yes	Aorta	5.054e-09	rs13008194	2
		ENSG00000231040	AC103881.1	2	147595317	147607878	1	lincRNA					0	0	0					Yes	Aorta	5.054e-09	rs13008194	2
		ENSG00000150556	LYPD6B	2	149894621	150071776	1	protein_coding	130576	LYPD6B	0.00103351	-0.240956	1	19.24	3	1.27962e-06	0.000433833	GTEx_v7_Stomach		No		5.054e-09	rs13008194	2
		ENSG00000224337	FAM8A3P	2	150177107	150177950	1	pseudogene	100129594	FAM8A3P			0	0	0					Yes	Neural_Progenitor_Cell	5.054e-09	rs13008194	2
		ENSG00000187123	LYPD6	2	150186499	150330662	1	protein_coding	130574	LYPD6	0.000624826	0.368923	0	0	0					Yes	Neural_Progenitor_Cell	5.054e-09	rs13008194	2
		ENSG00000222031	AC023469.1	2	151857734	151905288	-1	protein_coding					0	0	0					Yes	Aorta	5.054e-09	rs13008194	2
		ENSG00000164099	PRSS12	4	119201193	119274158	-1	protein_coding	8492	PRSS12	4.55001e-18	-0.220607	1	15.27	1	8.3857e-06	5.32438e-07	GTEx_v7_Brain_Cerebellum:GTEx_v7_Nerve_Tibial:GTEx_v7_Thyroid		No		5.107e-08	rs55699931;rs140405353	3
		ENSG00000225892	RP11-384K6.2	4	119553429	119555914	1	pseudogene					0	0	1	3.67309e-06	1.16543e-25	GTEx_v7_Whole_Blood		No		5.107e-08	rs55699931;rs140405353	3
		ENSG00000145388	METTL14	4	119606523	119636588	1	protein_coding	57721	METTL14	0.847166	0.123378	0	0	1	1.60175e-05	1.02967e-06	GTEx_v7_Adipose_Visceral_Omentum		No		5.107e-08	rs55699931;rs140405353	3
		ENSG00000150961	SEC24D	4	119643978	119759838	-1	protein_coding	9871	SEC24D	0.00209421		0	0	1	7.06835e-06	2.07573e-06	GTEx_v7_Skin_Sun_Exposed_Lower_leg		No		5.107e-08	rs55699931;rs140405353	3
		ENSG00000215372	ZNF705G	8	7213039	7243080	-1	protein_coding	100131980	ZNF705G	4.24856e-09	1.24077	0	0	1	0.00016541	0.00889741	PUTM		No		6.699e-07	rs11992186	4
		ENSG00000215356	ZNF705B	8	7783859	7812271	1	protein_coding	100132396	ZNF705B	0.652542	-1.25146	0	0	1	0.00016541	0.00889741	PUTM		No		6.699e-07	rs11992186	4
		ENSG00000249188	ENPP7P1	8	8011830	8074438	1	pseudogene	100421823	ENPP7P1			0	0	1	2.51643e-12	2.99318e-16	GTEx_v7_Brain_Cerebellum:GTEx_v7_Testis		No		6.699e-07	rs11992186	4
		ENSG00000253893	FAM85B	8	8025341	8084136	-1	antisense	105379219	FAM85B			0	0	1	8.16204e-18	1.12098e-41	GTEx_v7_Adipose_Subcutaneous:GTEx_v7_Adipose_Visceral_Omentum:GTEx_v7_Cells_EBV-transformed_lymphocytes:GTEx_v7_Artery_Aorta:GTEx_v7_Artery_Tibial:GTEx_v7_Brain_Amygdala:GTEx_v7_Brain_Anterior_cingulate_cortex_BA24:GTEx_v7_Brain_Caudate_basal_ganglia:GTEx_v7_Brain_Cerebellar_Hemisphere:GTEx_v7_Brain_Cerebellum:GTEx_v7_Brain_Cortex:GTEx_v7_Brain_Frontal_Cortex_BA9:GTEx_v7_Brain_Hippocampus:GTEx_v7_Brain_Hypothalamus:GTEx_v7_Brain_Nucleus_accumbens_basal_ganglia:GTEx_v7_Brain_Spinal_cord_cervical_c-1:GTEx_v7_Brain_Substantia_nigra:GTEx_v7_Breast_Mammary_Tissue:GTEx_v7_Colon_Sigmoid:GTEx_v7_Esophagus_Gastroesophageal_Junction:GTEx_v7_Esophagus_Muscularis:GTEx_v7_Lung:GTEx_v7_Nerve_Tibial:GTEx_v7_Ovary:GTEx_v7_Pituitary:GTEx_v7_Cells_Transformed_fibroblasts:GTEx_v7_Skin_Sun_Exposed_Lower_leg:GTEx_v7_Spleen:GTEx_v7_Stomach:GTEx_v7_Testis:GTEx_v7_Thyroid:GTEx_v7_Uterus		No		6.699e-07	rs11992186	4
		ENSG00000173295	FAM86B3P	8	8086117	8102387	1	pseudogene	286042	FAM86B3P			0	0	1	9.80798e-29	6.07591e-69	GTEx_v7_Adipose_Subcutaneous:GTEx_v7_Adipose_Visceral_Omentum:GTEx_v7_Brain_Anterior_cingulate_cortex_BA24:GTEx_v7_Brain_Cerebellar_Hemisphere:GTEx_v7_Brain_Cerebellum:GTEx_v7_Brain_Cortex:GTEx_v7_Brain_Frontal_Cortex_BA9:GTEx_v7_Breast_Mammary_Tissue:GTEx_v7_Colon_Sigmoid:GTEx_v7_Colon_Transverse:GTEx_v7_Esophagus_Mucosa:GTEx_v7_Heart_Left_Ventricle:GTEx_v7_Lung:GTEx_v7_Nerve_Tibial:GTEx_v7_Pancreas:GTEx_v7_Pituitary:GTEx_v7_Cells_Transformed_fibroblasts:GTEx_v7_Skin_Not_Sun_Exposed_Suprapubic:GTEx_v7_Skin_Sun_Exposed_Lower_leg:GTEx_v7_Thyroid:GTEx_v7_Vagina		No		6.699e-07	rs11992186	4
		ENSG00000253981	ALG1L13P	8	8093525	8102189	-1	pseudogene	106479038	ALG1L13P			0	0	1	1.81224e-16	6.40294e-38	GTEx_v7_Esophagus_Mucosa:GTEx_v7_Cells_Transformed_fibroblasts		No		6.699e-07	rs11992186	4
		ENSG00000182319	SGK223	8	8175258	8244008	-1	protein_coding	157285		5.12369e-20		0	0	1	3.6868e-29	3.50594e-56	GTEx_v7_Thyroid		No		6.699e-07	rs11992186	4
		ENSG00000254153	CTA-398F10.2	8	8314419	8318847	-1	lincRNA					0	0	1	1.54247e-22	1.15496e-43	GTEx_v7_Esophagus_Mucosa:GTEx_v7_Skin_Not_Sun_Exposed_Suprapubic:GTEx_v7_Skin_Sun_Exposed_Lower_leg:GTEx_v7_Thyroid		No		6.699e-07	rs11992186	4
		ENSG00000253958	CLDN23	8	8559448	8561616	1	protein_coding	137075	CLDN23	2.46842e-05	1.93902	0	0	1	1.08698e-08	1.8895e-41	GTEx_v7_Skin_Not_Sun_Exposed_Suprapubic:GTEx_v7_Skin_Sun_Exposed_Lower_leg		No		6.699e-07	rs11992186	4
		ENSG00000254367	RP11-211C9.1	8	8581203	8639989	-1	lincRNA					1	15.55	0					Yes	Aorta	6.699e-07	rs11992186	4
		ENSG00000147324	MFHAS1	8	8640864	8751155	-1	protein_coding	9258	MFHAS1	2.2282e-05	0.955184	1	15.55	1	1.21737e-11	1.84357e-18	GTEx_v7_Heart_Atrial_Appendage:GTEx_v7_Muscle_Skeletal		No		6.699e-07	rs11992186	4
		ENSG00000233609	RP11-62H7.2	8	8818710	8836535	1	pseudogene					0	0	3	9.17542e-14	3.98184e-23	GTEx_v7_Adipose_Visceral_Omentum:GTEx_v7_Whole_Blood:GTEx_v7_Brain_Caudate_basal_ganglia:GTEx_v7_Brain_Cerebellar_Hemisphere:GTEx_v7_Brain_Cortex:GTEx_v7_Brain_Putamen_basal_ganglia:GTEx_v7_Colon_Transverse:GTEx_v7_Heart_Atrial_Appendage:GTEx_v7_Lung:GTEx_v7_Nerve_Tibial:GTEx_v7_Skin_Sun_Exposed_Lower_leg:GTEx_v7_Spleen:GTEx_v7_Thyroid		Yes	Aorta	6.699e-07	rs11992186;rs10093915	04:05:00
		ENSG00000207244	SNORA70	8	8819085	8819218	1	snoRNA	26778				0	0	0					Yes	Aorta	6.699e-07	rs11992186	4
		ENSG00000104626	ERI1	8	8859657	8974256	1	protein_coding	90459	ERI1	0.000454685	0.94936	0	0	3	9.55615e-20	2.30568e-43	GTEx_v7_Esophagus_Muscularis:GTEx_v7_Lung:GTEx_v7_Cells_Transformed_fibroblasts:GTEx_v7_Testis		Yes	Aorta	6.699e-07	rs11992186;rs10093915	04:05:00
		ENSG00000254340	RP11-10A14.3	8	8998934	9002945	1	antisense					0	0	1	1.89615e-05	0.00383061	GTEx_v7_Pituitary		No		6.699e-07	rs11992186	4
		ENSG00000248538	RP11-10A14.5	8	9046521	9060364	1	lincRNA	101929128				0	0	1	3.06939e-06	1.06157e-16	GTEx_v7_Heart_Atrial_Appendage:GTEx_v7_Testis		No		6.699e-07	rs11992186	4
		ENSG00000253735	RP11-115J16.3	8	9208748	9215951	-1	lincRNA					0	0	2	6.92554e-06	6.09777e-22	GTEx_v7_Testis		No		4.293e-06	rs10093915	5
		ENSG00000254237	RP11-115J16.2	8	9229480	9293715	-1	lincRNA					0	0	5	3.76381e-09	8.99155e-18	GTEx_v7_Testis		No		2.396e-07	rs11992186;rs10093915;rs35222693;rs17765901	04:05:00
		ENSG00000272267	RP11-375N15.2	8	9412656	9414030	-1	antisense					0	0	1	1.95335e-05	5.62665e-06	GTEx_v7_Colon_Transverse		No		4.293e-06	rs10093915	5
		ENSG00000173273	TNKS	8	9413424	9639856	1	protein_coding	8658	TNKS	0.777116	1.63727	2	16.69	0					No		4.293e-06	rs10093915	5
		ENSG00000260093	RP11-1E4.1	8	9907995	9911764	-1	antisense					0	0	0					Yes	Aorta	2.396e-07	rs17765901	5
		ENSG00000175806	MSRA	8	9911778	10286401	1	protein_coding	4482	MSRA	1.69976e-06	0.60153	3	16.14	3	4.7427e-06	7.39564e-05	GTEx_v7_Brain_Spinal_cord_cervical_c-1:GTEx_v7_Cells_Transformed_fibroblasts:GTEx_v7_Skin_Sun_Exposed_Lower_leg		Yes	Aorta	2.396e-07	rs17765901;rs10093915;rs35222693	5
		ENSG00000249848	RP11-212F11.1	8	10194292	10195187	-1	pseudogene					1	15.82	0					No		2.396e-07	rs17765901	5
		ENSG00000253641	RP11-981G7.2	8	10332075	10339484	1	lincRNA	101929191				0	0	3	1.57942e-06	7.6034e-06	GTEx_v7_Heart_Atrial_Appendage:GTEx_v7_Lung:GTEx_v7_Thyroid		No		2.396e-07	rs10093915;rs17765901	5
		ENSG00000272505	RP11-981G7.6	8	10344317	10347176	1	lincRNA					0	0	5	1.14209e-07	9.50093e-12	GTEx_v7_Brain_Hippocampus:GTEx_v7_Brain_Spinal_cord_cervical_c-1:GTEx_v7_Skin_Not_Sun_Exposed_Suprapubic:GTEx_v7_Thyroid		No		2.396e-07	rs10093915;rs35222693;rs17765901;rs2001329	5
		ENSG00000184647	PRSS55	8	10383056	10411676	1	protein_coding	203074	PRSS55	1.23357e-08	0.255257	0	0	3	5.83444e-05	0.00602059	CRBL		No		2.396e-07	rs10093915;rs17765901	5
		ENSG00000171044	XKR6	8	10753555	11058875	-1	protein_coding	286046	XKR6	0.956777	0.199431	1	12.67	0					No		1.488e-05	rs2001329	5
		ENSG00000254839	AF131215.6	8	10920157	10924599	-1	lincRNA	101929269				0	0	0					Yes	Aorta:Neural_Progenitor_Cell	1.488e-05	rs2001329	5
		ENSG00000269918	AF131215.9	8	10962201	10964214	-1	sense_intronic					0	0	4	1.01536e-19	8.07174e-23	GTEx_v7_Adipose_Subcutaneous:GTEx_v7_Adipose_Visceral_Omentum:GTEx_v7_Adrenal_Gland:GTEx_v7_Whole_Blood:GTEx_v7_Artery_Aorta:GTEx_v7_Artery_Tibial:GTEx_v7_Breast_Mammary_Tissue:GTEx_v7_Colon_Sigmoid:GTEx_v7_Colon_Transverse:GTEx_v7_Esophagus_Gastroesophageal_Junction:GTEx_v7_Esophagus_Mucosa:GTEx_v7_Esophagus_Muscularis:GTEx_v7_Heart_Atrial_Appendage:GTEx_v7_Heart_Left_Ventricle:GTEx_v7_Lung:GTEx_v7_Nerve_Tibial:GTEx_v7_Pancreas:GTEx_v7_Pituitary:GTEx_v7_Minor_Salivary_Gland:GTEx_v7_Cells_Transformed_fibroblasts:GTEx_v7_Skin_Not_Sun_Exposed_Suprapubic:GTEx_v7_Skin_Sun_Exposed_Lower_leg:GTEx_v7_Spleen:GTEx_v7_Stomach:GTEx_v7_Thyroid:GTEx_v7_Vagina		No		2.396e-07	rs35222693;rs17765901;rs2001329	5
		ENSG00000255310	AF131215.2	8	10965298	10967236	-1	sense_intronic					0	0	4	1.8389e-20	2.86605e-24	GTEx_v7_Adipose_Subcutaneous:GTEx_v7_Adipose_Visceral_Omentum:GTEx_v7_Adrenal_Gland:GTEx_v7_Cells_EBV-transformed_lymphocytes:GTEx_v7_Whole_Blood:GTEx_v7_Artery_Aorta:GTEx_v7_Artery_Coronary:GTEx_v7_Artery_Tibial:GTEx_v7_Brain_Cerebellar_Hemisphere:GTEx_v7_Brain_Cerebellum:GTEx_v7_Breast_Mammary_Tissue:GTEx_v7_Colon_Sigmoid:GTEx_v7_Colon_Transverse:GTEx_v7_Esophagus_Gastroesophageal_Junction:GTEx_v7_Esophagus_Mucosa:GTEx_v7_Esophagus_Muscularis:GTEx_v7_Heart_Atrial_Appendage:GTEx_v7_Heart_Left_Ventricle:GTEx_v7_Lung:GTEx_v7_Muscle_Skeletal:GTEx_v7_Nerve_Tibial:GTEx_v7_Pancreas:GTEx_v7_Pituitary:GTEx_v7_Cells_Transformed_fibroblasts:GTEx_v7_Skin_Not_Sun_Exposed_Suprapubic:GTEx_v7_Skin_Sun_Exposed_Lower_leg:GTEx_v7_Spleen:GTEx_v7_Stomach:GTEx_v7_Testis:GTEx_v7_Thyroid:GTEx_v7_Uterus		No		2.396e-07	rs35222693;rs17765901;rs2001329	5
		ENSG00000231965	AF131215.1	8	11032560	11033079	1	pseudogene					1	12.67	0					No		1.488e-05	rs2001329	5
		ENSG00000239315	RPL19P13	8	11113529	11114112	1	pseudogene	392193	RPL19P13			0	0	0					Yes	Aorta:Neural_Progenitor_Cell	1.488e-05	rs2001329	5
		ENSG00000104643	MTMR9	8	11141925	11185646	1	protein_coding	66036	MTMR9	0.210866	1.57932	0	0	2	4.7248e-06	3.76081e-11	GTEx_v7_Artery_Coronary:GTEx_v7_Muscle_Skeletal		No		2.396e-07	rs17765901;rs2001329	5
		ENSG00000154316	TDH	8	11197146	11225961	1	pseudogene	157739	TDH			0	0	1	3.98934e-08	2.80552e-30	GTEx_v7_Pancreas:GTEx_v7_Testis:GTEx_v7_Thyroid		No		1.488e-05	rs2001329	5
		ENSG00000255020	AF131216.5	8	11203257	11205011	-1	antisense	100129129				0	0	1	1.4495e-09	9.09322e-32	GTEx_v7_Brain_Cortex:GTEx_v7_Pancreas:GTEx_v7_Stomach		No		1.488e-05	rs2001329	5
		ENSG00000184608	C8orf12	8	11225911	11296167	1	protein_coding	83656	C8orf12	0.311269		0	0	1	6.32174e-06	0.000833731	GTEx_v7_Brain_Cerebellum		No		1.488e-05	rs2001329	5
		ENSG00000154319	FAM167A	8	11278972	11332224	-1	protein_coding	83648	FAM167A	0.000192998	0.911878	0	0	1	1.58919e-06	7.77075e-43	GTEx_v7_Whole_Blood:GTEx_v7_Heart_Atrial_Appendage:GTEx_v7_Skin_Sun_Exposed_Lower_leg		No		1.488e-05	rs2001329	5
		ENSG00000136573	BLK	8	11351510	11422113	1	protein_coding	640	BLK	2.86166e-07	-0.273662	0	0	1	4.44665e-07	1.7324e-09	GTEx_v7_Cells_Transformed_fibroblasts		No		1.488e-05	rs2001329	5
		ENSG00000269954	RP11-148O21.6	8	11409997	11410500	-1	lincRNA					0	0	1	1.98781e-13	1.54765e-14	GTEx_v7_Cells_Transformed_fibroblasts		No		1.488e-05	rs2001329	5
		ENSG00000254774	RP11-148O21.3	8	11410733	11411716	-1	antisense					0	0	1	1.6855e-12	6.24437e-15	GTEx_v7_Cells_Transformed_fibroblasts		No		1.488e-05	rs2001329	5
		ENSG00000255518	RP11-148O21.4	8	11413760	11415531	-1	antisense					0	0	1	1.88607e-11	3.32461e-13	GTEx_v7_Cells_Transformed_fibroblasts		No		1.488e-05	rs2001329	5
		ENSG00000255354	RP11-148O21.2	8	11415975	11417529	-1	antisense					0	0	1	1.28273e-08	4.63131e-11	GTEx_v7_Cells_Transformed_fibroblasts		No		1.488e-05	rs2001329	5
		ENSG00000170983	LINC00208	8	11433822	11438851	1	lincRNA	83655	LINC00208			0	0	1	7.86899e-06	9.7164e-07	GTEx_v7_Testis		No		1.488e-05	rs2001329	5
		ENSG00000154328	NEIL2	8	11627148	11644855	1	protein_coding	252969	NEIL2	2.111e-09	2.68904	0	0	1	1.64595e-06	1.35872e-09	GTEx_v7_Whole_Blood		No		1.488e-05	rs2001329	5
		ENSG00000079459	FDFT1	8	11653082	11696818	1	protein_coding	2222	FDFT1		1.28566	0	0	1	9.93257e-07	2.09516e-29	GTEx_v7_Artery_Tibial:GTEx_v7_Cells_Transformed_fibroblasts		No		1.488e-05	rs2001329	5
		ENSG00000205882	DEFB134	8	11850692	11853821	-1	protein_coding	613211	DEFB134	0.0322373	0.812798	0	0	1	0.000349054	0.0191073	OCTX		No		1.488e-05	rs2001329	5
		ENSG00000255174	RP11-481A20.4	8	11856596	11856977	1	pseudogene					0	0	1	8.60858e-07	1.55643e-12	GTEx_v7_Brain_Cerebellar_Hemisphere		No		1.488e-05	rs2001329	5
		ENSG00000254507	RP11-481A20.10	8	11860909	11861591	-1	pseudogene					0	0	1	1.71271e-08	2.83343e-22	GTEx_v7_Brain_Cerebellar_Hemisphere:GTEx_v7_Brain_Cerebellum:GTEx_v7_Brain_Frontal_Cortex_BA9		No		1.488e-05	rs2001329	5
		ENSG00000255098	RP11-481A20.11	8	11870545	11873043	-1	protein_coding					0	0	1	2.42238e-09	1.35908e-18	GTEx_v7_Brain_Cerebellar_Hemisphere:GTEx_v7_Brain_Cerebellum:GTEx_v7_Nerve_Tibial:GTEx_v7_Testis		No		1.488e-05	rs2001329	5
		ENSG00000255052	FAM66D	8	11973291	12008698	1	antisense	100132923	FAM66D			0	0	1	2.25421e-05	8.1772e-06	GTEx_v7_Artery_Aorta		No		1.488e-05	rs2001329	5
		ENSG00000270017	CTD-2576F9.2	15	95398815	95400240	-1	lincRNA					0	0	0					Yes	Neural_Progenitor_Cell	0.0001424	rs289456	6
		ENSG00000258433	RP11-255M2.1	15	95577613	95578966	-1	lincRNA					0	0	0					Yes	Neural_Progenitor_Cell	0.0001424	rs289456	6
		ENSG00000258773	RP11-255M2.2	15	95623324	95676088	-1	lincRNA					0	0	0					Yes	Neural_Progenitor_Cell	0.0001424	rs289456	6
	middle temporal	ENSG00000231821	NPM1P48	2	4561794	4562646	-1	pseudogene	442006	NPM1P48			1	12.65	0					No		4.313e-08	rs669952	1
		ENSG00000205837	LINC00487	2	6868309	6910442	-1	lincRNA	400941	LINC00487			0	0	0					Yes	Neural_Progenitor_Cell	4.313e-08	rs669952	1
		ENSG00000166450	PRTG	15	55903744	56035288	-1	protein_coding	283659	PRTG	0.0195291	-1.7653	0	0	0					Yes	Neural_Progenitor_Cell	2.56e-08	rs1104848	3
		ENSG00000259180	RP11-420M1.2	15	55972583	55973661	1	antisense					0	0	0					Yes	Neural_Progenitor_Cell	2.56e-08	rs1104848	3
		ENSG00000259369	RP11-291H24.1	15	56038837	56038965	1	pseudogene					0	0	0					Yes	Neural_Progenitor_Cell	2.56e-08	rs1104848	3
		ENSG00000221218	AC009997.1	15	56053215	56053300	-1	miRNA					0	0	0					Yes	Neural_Progenitor_Cell	2.56e-08	rs1104848	3
		ENSG00000069869	NEDD4	15	56119120	56285944	-1	protein_coding	4734	NEDD4	6.44185e-09	0.431683	5	19.08	0					No		2.56e-08	rs1104848	3
	fusiform	ENSG00000180340	FZD2	17	42634925	42636907	1	protein_coding	2535	FZD2			0	0	1	0.000675583	0.0466903	THAL		No			rs113790915	1
		ENSG00000161692	DBF4B	17	42785976	42829632	1	protein_coding	80174	DBF4B	4.43214e-08	-0.507761	0	0	6	0.000241261	0.00189628	OCTX		No			rs113790915	1
		ENSG00000136448	NMT1	17	43128978	43186384	1	protein_coding	4836	NMT1	0.998501	0.0324477	0	0	36	9.03362e-07	1.23241e-24	GTEx_v7_Cells_Transformed_fibroblasts:GTEx_v7_Thyroid		No		1.114e-11	rs113790915;rs199535;rs2074404	1
		ENSG00000267121	CTD-2020K17.1	17	43268298	43299589	-1	antisense	339192				0	0	48	1.72944e-08	3.35754e-05	GTEx_v7_Brain_Cerebellar_Hemisphere:GTEx_v7_Brain_Cerebellum		No		1.114e-11	rs113790915;rs199535;rs2074404	1
		ENSG00000184922	FMNL1	17	43298811	43324687	1	protein_coding	752	FMNL1	0.999687		0	0	48	2.93523e-16	4.1654e-13	GTEx_v7_Brain_Cerebellar_Hemisphere:GTEx_v7_Brain_Cerebellum		No		1.114e-11	rs113790915;rs199535;rs2074404	1
		ENSG00000159314	ARHGAP27	17	43471275	43511787	-1	protein_coding	201176	ARHGAP27	0.00125584	-0.761628	0	0	49	6.97852e-32	1.01723e-27	GTEx_v7_Adipose_Visceral_Omentum:GTEx_v7_Cells_EBV-transformed_lymphocytes:GTEx_v7_Brain_Caudate_basal_ganglia:GTEx_v7_Brain_Cerebellum:GTEx_v7_Brain_Nucleus_accumbens_basal_ganglia:GTEx_v7_Esophagus_Mucosa:GTEx_v7_Skin_Not_Sun_Exposed_Suprapubic:GTEx_v7_Skin_Sun_Exposed_Lower_leg:GTEx_v7_Testis		No		1.114e-11	rs113790915;rs199535;rs2074404	1
		ENSG00000267344	CTB-39G8.3	17	43474298	43474843	1	antisense					0	0	47	3.42655e-07	1.43074e-05	GTEx_v7_Esophagus_Mucosa:GTEx_v7_Lung:GTEx_v7_Skin_Not_Sun_Exposed_Suprapubic		No		1.114e-11	rs113790915;rs199535;rs2074404	1
		ENSG00000225190	PLEKHM1	17	43513266	43568115	-1	protein_coding	9842	PLEKHM1	0.840543	-0.663068	2	18.37	64	9.58743e-32	4.43474e-26	GTEx_v7_Adipose_Subcutaneous:GTEx_v7_Adrenal_Gland:GTEx_v7_Brain_Caudate_basal_ganglia:GTEx_v7_Brain_Cerebellar_Hemisphere:GTEx_v7_Brain_Cerebellum:GTEx_v7_Brain_Cortex:GTEx_v7_Brain_Nucleus_accumbens_basal_ganglia:GTEx_v7_Brain_Putamen_basal_ganglia:GTEx_v7_Esophagus_Mucosa:GTEx_v7_Esophagus_Muscularis:GTEx_v7_Lung:GTEx_v7_Muscle_Skeletal:GTEx_v7_Cells_Transformed_fibroblasts:GTEx_v7_Testis:CRBL		No		1.114e-11	rs113790915;rs199535;rs2074404	1
		ENSG00000236234	AC091132.1	17	43530210	43541431	1	antisense					2	18.37	49	1.44843e-10	1.24929e-07	GTEx_v7_Cells_EBV-transformed_lymphocytes:GTEx_v7_Brain_Cerebellar_Hemisphere:GTEx_v7_Brain_Cerebellum:GTEx_v7_Esophagus_Mucosa:GTEx_v7_Testis		No		1.114e-11	rs113790915;rs199535;rs2074404	1
		ENSG00000214425	LRRC37A4P	17	43578685	43627701	-1	pseudogene	55073	LRRC37A4P			0	0	49	3.03446e-122	2.93003e-106	GTEx_v7_Adipose_Subcutaneous:GTEx_v7_Adipose_Visceral_Omentum:GTEx_v7_Adrenal_Gland:GTEx_v7_Cells_EBV-transformed_lymphocytes:GTEx_v7_Whole_Blood:GTEx_v7_Artery_Aorta:GTEx_v7_Artery_Coronary:GTEx_v7_Artery_Tibial:GTEx_v7_Brain_Amygdala:GTEx_v7_Brain_Anterior_cingulate_cortex_BA24:GTEx_v7_Brain_Caudate_basal_ganglia:GTEx_v7_Brain_Cerebellar_Hemisphere:GTEx_v7_Brain_Cerebellum:GTEx_v7_Brain_Cortex:GTEx_v7_Brain_Frontal_Cortex_BA9:GTEx_v7_Brain_Hippocampus:GTEx_v7_Brain_Hypothalamus:GTEx_v7_Brain_Nucleus_accumbens_basal_ganglia:GTEx_v7_Brain_Putamen_basal_ganglia:GTEx_v7_Brain_Spinal_cord_cervical_c-1:GTEx_v7_Brain_Substantia_nigra:GTEx_v7_Breast_Mammary_Tissue:GTEx_v7_Colon_Sigmoid:GTEx_v7_Colon_Transverse:GTEx_v7_Esophagus_Gastroesophageal_Junction:GTEx_v7_Esophagus_Mucosa:GTEx_v7_Esophagus_Muscularis:GTEx_v7_Heart_Atrial_Appendage:GTEx_v7_Heart_Left_Ventricle:GTEx_v7_Liver:GTEx_v7_Lung:GTEx_v7_Muscle_Skeletal:GTEx_v7_Nerve_Tibial:GTEx_v7_Ovary:GTEx_v7_Pancreas:GTEx_v7_Pituitary:GTEx_v7_Prostate:GTEx_v7_Minor_Salivary_Gland:GTEx_v7_Cells_Transformed_fibroblasts:GTEx_v7_Skin_Not_Sun_Exposed_Suprapubic:GTEx_v7_Skin_Sun_Exposed_Lower_leg:GTEx_v7_Small_Intestine_Terminal_Ileum:GTEx_v7_Spleen:GTEx_v7_Stomach:GTEx_v7_Testis:GTEx_v7_Thyroid:GTEx_v7_Uterus:GTEx_v7_Vagina		No		1.114e-11	rs113790915;rs199535;rs2074404	1
		ENSG00000131484	RP11-798G7.5	17	43580626	43612076	1	antisense					0	0	49	4.01219e-16	7.07054e-24	GTEx_v7_Adipose_Subcutaneous:GTEx_v7_Adipose_Visceral_Omentum:GTEx_v7_Brain_Cerebellar_Hemisphere:GTEx_v7_Brain_Cerebellum:GTEx_v7_Breast_Mammary_Tissue:GTEx_v7_Esophagus_Gastroesophageal_Junction:GTEx_v7_Esophagus_Mucosa:GTEx_v7_Lung:GTEx_v7_Nerve_Tibial:GTEx_v7_Skin_Not_Sun_Exposed_Suprapubic:GTEx_v7_Skin_Sun_Exposed_Lower_leg:GTEx_v7_Spleen:GTEx_v7_Testis:GTEx_v7_Thyroid		No		1.114e-11	rs113790915;rs199535;rs2074404	1
		ENSG00000266918	RP11-798G7.8	17	43608943	43611204	1	lincRNA					0	0	49	5.72258e-17	2.94878e-17	GTEx_v7_Brain_Cerebellar_Hemisphere:GTEx_v7_Brain_Cerebellum:GTEx_v7_Colon_Sigmoid:GTEx_v7_Colon_Transverse:GTEx_v7_Lung:GTEx_v7_Muscle_Skeletal:GTEx_v7_Nerve_Tibial:GTEx_v7_Pituitary:GTEx_v7_Thyroid:GTEx_v7_Uterus		No		1.114e-11	rs113790915;rs199535;rs2074404	1
		ENSG00000267198	RP11-798G7.6	17	43623170	43640596	1	lincRNA					0	0	47	4.99564e-07	1.13225e-26	GTEx_v7_Esophagus_Mucosa:GTEx_v7_Skin_Sun_Exposed_Lower_leg		No		1.114e-11	rs113790915;rs199535;rs2074404	1
		ENSG00000264070	DND1P1	17	43663237	43664295	1	pseudogene	644157	DND1P1			0	0	49	1.18065e-88	1.05224e-76	GTEx_v7_Adipose_Subcutaneous:GTEx_v7_Adipose_Visceral_Omentum:GTEx_v7_Adrenal_Gland:GTEx_v7_Cells_EBV-transformed_lymphocytes:GTEx_v7_Whole_Blood:GTEx_v7_Artery_Aorta:GTEx_v7_Artery_Coronary:GTEx_v7_Artery_Tibial:GTEx_v7_Brain_Amygdala:GTEx_v7_Brain_Anterior_cingulate_cortex_BA24:GTEx_v7_Brain_Caudate_basal_ganglia:GTEx_v7_Brain_Cerebellar_Hemisphere:GTEx_v7_Brain_Cerebellum:GTEx_v7_Brain_Cortex:GTEx_v7_Brain_Frontal_Cortex_BA9:GTEx_v7_Brain_Hippocampus:GTEx_v7_Brain_Hypothalamus:GTEx_v7_Brain_Nucleus_accumbens_basal_ganglia:GTEx_v7_Brain_Putamen_basal_ganglia:GTEx_v7_Brain_Spinal_cord_cervical_c-1:GTEx_v7_Brain_Substantia_nigra:GTEx_v7_Breast_Mammary_Tissue:GTEx_v7_Colon_Sigmoid:GTEx_v7_Colon_Transverse:GTEx_v7_Esophagus_Gastroesophageal_Junction:GTEx_v7_Esophagus_Mucosa:GTEx_v7_Esophagus_Muscularis:GTEx_v7_Heart_Atrial_Appendage:GTEx_v7_Heart_Left_Ventricle:GTEx_v7_Liver:GTEx_v7_Lung:GTEx_v7_Muscle_Skeletal:GTEx_v7_Nerve_Tibial:GTEx_v7_Ovary:GTEx_v7_Pancreas:GTEx_v7_Pituitary:GTEx_v7_Prostate:GTEx_v7_Cells_Transformed_fibroblasts:GTEx_v7_Skin_Not_Sun_Exposed_Suprapubic:GTEx_v7_Skin_Sun_Exposed_Lower_leg:GTEx_v7_Small_Intestine_Terminal_Ileum:GTEx_v7_Spleen:GTEx_v7_Stomach:GTEx_v7_Testis:GTEx_v7_Thyroid:GTEx_v7_Uterus:GTEx_v7_Vagina		No		1.114e-11	rs113790915;rs199535;rs2074404	1
		ENSG00000263503	RP11-707O23.5	17	43678235	43679706	-1	pseudogene					0	0	49	8.07505e-100	1.06285e-82	GTEx_v7_Adipose_Subcutaneous:GTEx_v7_Adipose_Visceral_Omentum:GTEx_v7_Adrenal_Gland:GTEx_v7_Cells_EBV-transformed_lymphocytes:GTEx_v7_Whole_Blood:GTEx_v7_Artery_Aorta:GTEx_v7_Artery_Coronary:GTEx_v7_Artery_Tibial:GTEx_v7_Brain_Amygdala:GTEx_v7_Brain_Anterior_cingulate_cortex_BA24:GTEx_v7_Brain_Caudate_basal_ganglia:GTEx_v7_Brain_Cerebellar_Hemisphere:GTEx_v7_Brain_Cerebellum:GTEx_v7_Brain_Cortex:GTEx_v7_Brain_Frontal_Cortex_BA9:GTEx_v7_Brain_Hippocampus:GTEx_v7_Brain_Hypothalamus:GTEx_v7_Brain_Nucleus_accumbens_basal_ganglia:GTEx_v7_Brain_Putamen_basal_ganglia:GTEx_v7_Brain_Spinal_cord_cervical_c-1:GTEx_v7_Brain_Substantia_nigra:GTEx_v7_Breast_Mammary_Tissue:GTEx_v7_Colon_Sigmoid:GTEx_v7_Colon_Transverse:GTEx_v7_Esophagus_Gastroesophageal_Junction:GTEx_v7_Esophagus_Mucosa:GTEx_v7_Esophagus_Muscularis:GTEx_v7_Heart_Atrial_Appendage:GTEx_v7_Heart_Left_Ventricle:GTEx_v7_Liver:GTEx_v7_Lung:GTEx_v7_Muscle_Skeletal:GTEx_v7_Nerve_Tibial:GTEx_v7_Ovary:GTEx_v7_Pancreas:GTEx_v7_Pituitary:GTEx_v7_Prostate:GTEx_v7_Minor_Salivary_Gland:GTEx_v7_Cells_Transformed_fibroblasts:GTEx_v7_Skin_Not_Sun_Exposed_Suprapubic:GTEx_v7_Skin_Sun_Exposed_Lower_leg:GTEx_v7_Small_Intestine_Terminal_Ileum:GTEx_v7_Spleen:GTEx_v7_Stomach:GTEx_v7_Testis:GTEx_v7_Thyroid:GTEx_v7_Uterus:GTEx_v7_Vagina		No		1.114e-11	rs113790915;rs199535;rs2074404	1
		ENSG00000204652	RPS26P8	17	43685909	43686349	1	pseudogene	644191	RPS26P8			0	0	49	2.38787e-32	3.3436e-26	GTEx_v7_Adipose_Subcutaneous:GTEx_v7_Breast_Mammary_Tissue:GTEx_v7_Nerve_Tibial:GTEx_v7_Ovary:GTEx_v7_Pituitary:GTEx_v7_Skin_Not_Sun_Exposed_Suprapubic:GTEx_v7_Skin_Sun_Exposed_Lower_leg:GTEx_v7_Small_Intestine_Terminal_Ileum:GTEx_v7_Testis:GTEx_v7_Thyroid:GTEx_v7_Vagina		No		1.114e-11	rs113790915;rs199535;rs2074404	1
		ENSG00000204650	CRHR1-IT1	17	43697694	43725582	1	pseudogene	147081	CRHR1-IT1			2	20.7	49	4.21407e-139	9.07833e-122	GTEx_v7_Adipose_Subcutaneous:GTEx_v7_Adipose_Visceral_Omentum:GTEx_v7_Adrenal_Gland:GTEx_v7_Cells_EBV-transformed_lymphocytes:GTEx_v7_Whole_Blood:GTEx_v7_Artery_Aorta:GTEx_v7_Artery_Coronary:GTEx_v7_Artery_Tibial:GTEx_v7_Brain_Amygdala:GTEx_v7_Brain_Anterior_cingulate_cortex_BA24:GTEx_v7_Brain_Caudate_basal_ganglia:GTEx_v7_Brain_Cerebellar_Hemisphere:GTEx_v7_Brain_Cerebellum:GTEx_v7_Brain_Cortex:GTEx_v7_Brain_Frontal_Cortex_BA9:GTEx_v7_Brain_Hippocampus:GTEx_v7_Brain_Hypothalamus:GTEx_v7_Brain_Nucleus_accumbens_basal_ganglia:GTEx_v7_Brain_Putamen_basal_ganglia:GTEx_v7_Brain_Spinal_cord_cervical_c-1:GTEx_v7_Brain_Substantia_nigra:GTEx_v7_Breast_Mammary_Tissue:GTEx_v7_Colon_Sigmoid:GTEx_v7_Colon_Transverse:GTEx_v7_Esophagus_Gastroesophageal_Junction:GTEx_v7_Esophagus_Mucosa:GTEx_v7_Esophagus_Muscularis:GTEx_v7_Heart_Atrial_Appendage:GTEx_v7_Heart_Left_Ventricle:GTEx_v7_Lung:GTEx_v7_Muscle_Skeletal:GTEx_v7_Nerve_Tibial:GTEx_v7_Ovary:GTEx_v7_Pancreas:GTEx_v7_Pituitary:GTEx_v7_Prostate:GTEx_v7_Minor_Salivary_Gland:GTEx_v7_Cells_Transformed_fibroblasts:GTEx_v7_Skin_Not_Sun_Exposed_Suprapubic:GTEx_v7_Skin_Sun_Exposed_Lower_leg:GTEx_v7_Small_Intestine_Terminal_Ileum:GTEx_v7_Spleen:GTEx_v7_Stomach:GTEx_v7_Testis:GTEx_v7_Thyroid:GTEx_v7_Uterus:GTEx_v7_Vagina		No		1.114e-11	rs113790915;rs199535;rs2074404	1
		ENSG00000120088	CRHR1	17	43699267	43913194	1	protein_coding	1394	CRHR1	0.792134	2.03809	9	20.7	64	1.2661e-17	2.37848e-13	GTEx_v7_Adipose_Subcutaneous:GTEx_v7_Adipose_Visceral_Omentum:GTEx_v7_Breast_Mammary_Tissue:GTEx_v7_Esophagus_Gastroesophageal_Junction:GTEx_v7_Esophagus_Muscularis:GTEx_v7_Muscle_Skeletal:GTEx_v7_Nerve_Tibial:CRBL:HIPP:MEDU:TCTX:WHMT		No		1.114e-11	rs113790915;rs199535;rs2074404	1
		ENSG00000263715	RP11-105N13.4	17	43699274	43893909	1	processed_transcript	104909134				8	20.7	0					No		1.114e-11	rs113790915;rs199535;rs2074404	1
		ENSG00000264589	MAPT-AS1	17	43921017	43972966	-1	antisense	100128977	MAPT-AS1			10	22.7	53	9.44942e-13	1.0217e-09	GTEx_v7_Brain_Cerebellum:GTEx_v7_Brain_Frontal_Cortex_BA9:GTEx_v7_Brain_Nucleus_accumbens_basal_ganglia:GTEx_v7_Muscle_Skeletal		No		2.831e-13	rs113790915;rs199535;rs2074404	1
		ENSG00000185294	SPPL2C	17	43922256	43924438	1	protein_coding	162540	SPPL2C	2.29525e-05	0.187395	1	22.7	68	4.42284e-21	1.40086e-16	GTEx_v7_Brain_Cerebellar_Hemisphere:GTEx_v7_Brain_Cerebellum:GTEx_v7_Brain_Frontal_Cortex_BA9:CRBL		Yes	Neural_Progenitor_Cell	2.831e-13	rs113790915;rs199535;rs2074404	1
		ENSG00000186868	MAPT	17	43971748	44105700	1	protein_coding	4137	MAPT	4.68265e-05	2.01024	11	34	68	3.95564e-71	2.438e-62	GTEx_v7_Adipose_Subcutaneous:GTEx_v7_Artery_Aorta:GTEx_v7_Brain_Cerebellum:GTEx_v7_Colon_Sigmoid:GTEx_v7_Colon_Transverse:GTEx_v7_Esophagus_Mucosa:GTEx_v7_Heart_Left_Ventricle:GTEx_v7_Lung:GTEx_v7_Skin_Not_Sun_Exposed_Suprapubic:GTEx_v7_Skin_Sun_Exposed_Lower_leg:GTEx_v7_Spleen:GTEx_v7_Testis:GTEx_v7_Thyroid:CRBL:MEDU:TCTX		No		2.831e-13	rs113790915;rs199535;rs2074404	1
		ENSG00000262881	RP11-669E14.4	17	43985036	43988145	-1	antisense					1	14.49	53	6.14522e-24	1.44761e-18	GTEx_v7_Liver		No		2.831e-13	rs113790915;rs199535;rs2074404	1
		ENSG00000256762	STH	17	44076616	44077060	1	protein_coding	246744	STH	0.00444467	0.274193	1	19.18	61	0.0017557	0.00467071	FCTX:TCTX:aveALL		Yes	Aorta	2.831e-13	rs113790915;rs199535;rs2074404	1
		ENSG00000120071	KANSL1	17	44107282	44302733	-1	protein_coding	284058	KANSL1	0.999734	0.0589452	9	16.23	68	2.11659e-19	5.29716e-21	GTEx_v7_Adipose_Subcutaneous:GTEx_v7_Adipose_Visceral_Omentum:GTEx_v7_Cells_EBV-transformed_lymphocytes:GTEx_v7_Whole_Blood:GTEx_v7_Brain_Cerebellar_Hemisphere:GTEx_v7_Brain_Cerebellum:GTEx_v7_Esophagus_Mucosa:GTEx_v7_Lung:GTEx_v7_Muscle_Skeletal:GTEx_v7_Pituitary:GTEx_v7_Cells_Transformed_fibroblasts:GTEx_v7_Skin_Not_Sun_Exposed_Suprapubic:GTEx_v7_Skin_Sun_Exposed_Lower_leg:CRBL:FCTX:HIPP:MEDU:OCTX:TCTX:THAL:WHMT:aveALL		No		2.831e-13	rs113790915;rs199535;rs2074404	1
		ENSG00000262372	RP11-669E14.6	17	44112679	44113136	1	antisense					2	15.71	44	1.54241e-05	0.00407727	GTEx_v7_Testis		Yes	Aorta:Dorsolateral_Prefrontal_Cortex	1.114e-11	rs113790915;rs199535;rs2074404	1
		ENSG00000252698	RNU7-101P	17	44204762	44204817	1	snRNA		RNU7-101P			1	16.23	0					Yes	Aorta:Neural_Progenitor_Cell		rs113790915;rs199535;rs2074404	1
		ENSG00000214401	KANSL1-AS1	17	44270942	44274089	1	antisense	644246	KANSL1-AS1			2	13.7	53	1.14065e-109	4.4508e-98	GTEx_v7_Adipose_Subcutaneous:GTEx_v7_Adipose_Visceral_Omentum:GTEx_v7_Adrenal_Gland:GTEx_v7_Cells_EBV-transformed_lymphocytes:GTEx_v7_Whole_Blood:GTEx_v7_Artery_Aorta:GTEx_v7_Artery_Coronary:GTEx_v7_Artery_Tibial:GTEx_v7_Brain_Amygdala:GTEx_v7_Brain_Anterior_cingulate_cortex_BA24:GTEx_v7_Brain_Caudate_basal_ganglia:GTEx_v7_Brain_Cerebellar_Hemisphere:GTEx_v7_Brain_Cerebellum:GTEx_v7_Brain_Cortex:GTEx_v7_Brain_Frontal_Cortex_BA9:GTEx_v7_Brain_Hippocampus:GTEx_v7_Brain_Hypothalamus:GTEx_v7_Brain_Nucleus_accumbens_basal_ganglia:GTEx_v7_Brain_Putamen_basal_ganglia:GTEx_v7_Brain_Spinal_cord_cervical_c-1:GTEx_v7_Brain_Substantia_nigra:GTEx_v7_Breast_Mammary_Tissue:GTEx_v7_Colon_Sigmoid:GTEx_v7_Colon_Transverse:GTEx_v7_Esophagus_Gastroesophageal_Junction:GTEx_v7_Esophagus_Mucosa:GTEx_v7_Esophagus_Muscularis:GTEx_v7_Heart_Atrial_Appendage:GTEx_v7_Heart_Left_Ventricle:GTEx_v7_Liver:GTEx_v7_Lung:GTEx_v7_Muscle_Skeletal:GTEx_v7_Nerve_Tibial:GTEx_v7_Ovary:GTEx_v7_Pancreas:GTEx_v7_Pituitary:GTEx_v7_Prostate:GTEx_v7_Minor_Salivary_Gland:GTEx_v7_Cells_Transformed_fibroblasts:GTEx_v7_Skin_Not_Sun_Exposed_Suprapubic:GTEx_v7_Skin_Sun_Exposed_Lower_leg:GTEx_v7_Small_Intestine_Terminal_Ileum:GTEx_v7_Spleen:GTEx_v7_Stomach:GTEx_v7_Testis:GTEx_v7_Thyroid:GTEx_v7_Uterus:GTEx_v7_Vagina		Yes	Aorta:Dorsolateral_Prefrontal_Cortex:Neural_Progenitor_Cell	2.831e-13	rs113790915;rs199535;rs2074404	1
		ENSG00000262500	RP11-259G18.2	17	44320972	44322410	1	pseudogene					0	0	53	1.60315e-77	1.08474e-66	GTEx_v7_Adrenal_Gland:GTEx_v7_Whole_Blood:GTEx_v7_Brain_Amygdala:GTEx_v7_Brain_Anterior_cingulate_cortex_BA24:GTEx_v7_Brain_Caudate_basal_ganglia:GTEx_v7_Brain_Cerebellar_Hemisphere:GTEx_v7_Brain_Cerebellum:GTEx_v7_Brain_Cortex:GTEx_v7_Brain_Frontal_Cortex_BA9:GTEx_v7_Brain_Hippocampus:GTEx_v7_Brain_Hypothalamus:GTEx_v7_Brain_Nucleus_accumbens_basal_ganglia:GTEx_v7_Brain_Putamen_basal_ganglia:GTEx_v7_Brain_Spinal_cord_cervical_c-1:GTEx_v7_Brain_Substantia_nigra:GTEx_v7_Colon_Sigmoid:GTEx_v7_Colon_Transverse:GTEx_v7_Esophagus_Gastroesophageal_Junction:GTEx_v7_Esophagus_Mucosa:GTEx_v7_Esophagus_Muscularis:GTEx_v7_Liver:GTEx_v7_Lung:GTEx_v7_Nerve_Tibial:GTEx_v7_Ovary:GTEx_v7_Pituitary:GTEx_v7_Prostate:GTEx_v7_Skin_Not_Sun_Exposed_Suprapubic:GTEx_v7_Skin_Sun_Exposed_Lower_leg:GTEx_v7_Small_Intestine_Terminal_Ileum:GTEx_v7_Spleen:GTEx_v7_Testis:GTEx_v7_Thyroid:GTEx_v7_Uterus:GTEx_v7_Vagina		No		2.831e-13	rs113790915;rs199535;rs2074404	1
		ENSG00000262539	RP11-259G18.3	17	44336917	44337972	-1	pseudogene					0	0	53	3.15072e-94	6.01883e-82	GTEx_v7_Adipose_Subcutaneous:GTEx_v7_Adipose_Visceral_Omentum:GTEx_v7_Adrenal_Gland:GTEx_v7_Cells_EBV-transformed_lymphocytes:GTEx_v7_Whole_Blood:GTEx_v7_Artery_Aorta:GTEx_v7_Artery_Coronary:GTEx_v7_Artery_Tibial:GTEx_v7_Brain_Amygdala:GTEx_v7_Brain_Anterior_cingulate_cortex_BA24:GTEx_v7_Brain_Caudate_basal_ganglia:GTEx_v7_Brain_Cerebellar_Hemisphere:GTEx_v7_Brain_Cerebellum:GTEx_v7_Brain_Cortex:GTEx_v7_Brain_Frontal_Cortex_BA9:GTEx_v7_Brain_Hippocampus:GTEx_v7_Brain_Hypothalamus:GTEx_v7_Brain_Nucleus_accumbens_basal_ganglia:GTEx_v7_Brain_Putamen_basal_ganglia:GTEx_v7_Brain_Spinal_cord_cervical_c-1:GTEx_v7_Brain_Substantia_nigra:GTEx_v7_Breast_Mammary_Tissue:GTEx_v7_Colon_Sigmoid:GTEx_v7_Colon_Transverse:GTEx_v7_Esophagus_Gastroesophageal_Junction:GTEx_v7_Esophagus_Mucosa:GTEx_v7_Esophagus_Muscularis:GTEx_v7_Heart_Atrial_Appendage:GTEx_v7_Heart_Left_Ventricle:GTEx_v7_Liver:GTEx_v7_Lung:GTEx_v7_Muscle_Skeletal:GTEx_v7_Nerve_Tibial:GTEx_v7_Ovary:GTEx_v7_Pancreas:GTEx_v7_Pituitary:GTEx_v7_Prostate:GTEx_v7_Minor_Salivary_Gland:GTEx_v7_Cells_Transformed_fibroblasts:GTEx_v7_Skin_Not_Sun_Exposed_Suprapubic:GTEx_v7_Skin_Sun_Exposed_Lower_leg:GTEx_v7_Small_Intestine_Terminal_Ileum:GTEx_v7_Spleen:GTEx_v7_Stomach:GTEx_v7_Testis:GTEx_v7_Thyroid:GTEx_v7_Uterus:GTEx_v7_Vagina		No		2.831e-13	rs113790915;rs199535;rs2074404	1
		ENSG00000261575	RP11-259G18.1	17	44344403	44346060	1	pseudogene					0	0	53	2.6499e-46	1.72404e-39	GTEx_v7_Adipose_Subcutaneous:GTEx_v7_Adipose_Visceral_Omentum:GTEx_v7_Cells_EBV-transformed_lymphocytes:GTEx_v7_Artery_Aorta:GTEx_v7_Artery_Tibial:GTEx_v7_Brain_Amygdala:GTEx_v7_Brain_Anterior_cingulate_cortex_BA24:GTEx_v7_Brain_Caudate_basal_ganglia:GTEx_v7_Brain_Cerebellar_Hemisphere:GTEx_v7_Brain_Cerebellum:GTEx_v7_Brain_Cortex:GTEx_v7_Brain_Frontal_Cortex_BA9:GTEx_v7_Brain_Hypothalamus:GTEx_v7_Brain_Nucleus_accumbens_basal_ganglia:GTEx_v7_Brain_Putamen_basal_ganglia:GTEx_v7_Brain_Spinal_cord_cervical_c-1:GTEx_v7_Breast_Mammary_Tissue:GTEx_v7_Colon_Sigmoid:GTEx_v7_Colon_Transverse:GTEx_v7_Esophagus_Gastroesophageal_Junction:GTEx_v7_Esophagus_Mucosa:GTEx_v7_Esophagus_Muscularis:GTEx_v7_Heart_Atrial_Appendage:GTEx_v7_Heart_Left_Ventricle:GTEx_v7_Lung:GTEx_v7_Muscle_Skeletal:GTEx_v7_Nerve_Tibial:GTEx_v7_Ovary:GTEx_v7_Pancreas:GTEx_v7_Pituitary:GTEx_v7_Prostate:GTEx_v7_Cells_Transformed_fibroblasts:GTEx_v7_Skin_Not_Sun_Exposed_Suprapubic:GTEx_v7_Skin_Sun_Exposed_Lower_leg:GTEx_v7_Small_Intestine_Terminal_Ileum:GTEx_v7_Spleen:GTEx_v7_Testis:GTEx_v7_Thyroid:GTEx_v7_Uterus:GTEx_v7_Vagina		No		2.831e-13	rs113790915;rs199535;rs2074404	1
		ENSG00000228696	ARL17B	17	44352150	44439130	-1	protein_coding	100506084	ARL17B		-0.428243	0	0	53	3.17067e-27	8.14139e-22	GTEx_v7_Muscle_Skeletal:GTEx_v7_Skin_Sun_Exposed_Lower_leg:GTEx_v7_Testis		No		2.831e-13	rs113790915;rs199535;rs2074404	1
		ENSG00000176681	LRRC37A	17	44370099	44415160	1	protein_coding	9884	LRRC37A	0.890487		0	0	68	1.0178e-31	2.8722e-58	GTEx_v7_Adipose_Subcutaneous:GTEx_v7_Adipose_Visceral_Omentum:GTEx_v7_Whole_Blood:GTEx_v7_Artery_Aorta:GTEx_v7_Artery_Coronary:GTEx_v7_Artery_Tibial:GTEx_v7_Brain_Amygdala:GTEx_v7_Brain_Anterior_cingulate_cortex_BA24:GTEx_v7_Brain_Caudate_basal_ganglia:GTEx_v7_Brain_Cerebellar_Hemisphere:GTEx_v7_Brain_Cerebellum:GTEx_v7_Brain_Cortex:GTEx_v7_Brain_Frontal_Cortex_BA9:GTEx_v7_Brain_Hippocampus:GTEx_v7_Brain_Hypothalamus:GTEx_v7_Brain_Nucleus_accumbens_basal_ganglia:GTEx_v7_Brain_Putamen_basal_ganglia:GTEx_v7_Brain_Spinal_cord_cervical_c-1:GTEx_v7_Breast_Mammary_Tissue:GTEx_v7_Colon_Sigmoid:GTEx_v7_Colon_Transverse:GTEx_v7_Esophagus_Gastroesophageal_Junction:GTEx_v7_Esophagus_Mucosa:GTEx_v7_Esophagus_Muscularis:GTEx_v7_Heart_Atrial_Appendage:GTEx_v7_Heart_Left_Ventricle:GTEx_v7_Lung:GTEx_v7_Muscle_Skeletal:GTEx_v7_Nerve_Tibial:GTEx_v7_Ovary:GTEx_v7_Pancreas:GTEx_v7_Pituitary:GTEx_v7_Prostate:GTEx_v7_Cells_Transformed_fibroblasts:GTEx_v7_Skin_Not_Sun_Exposed_Suprapubic:GTEx_v7_Skin_Sun_Exposed_Lower_leg:GTEx_v7_Small_Intestine_Terminal_Ileum:GTEx_v7_Spleen:GTEx_v7_Stomach:GTEx_v7_Thyroid:GTEx_v7_Uterus:GTEx_v7_Vagina:HIPP		No		2.831e-13	rs113790915;rs199535;rs2074404	1
		ENSG00000238083	LRRC37A2	17	44588877	44633016	1	protein_coding	474170	LRRC37A2			1	16.27	68	1.38001e-86	6.33952e-75	GTEx_v7_Adipose_Subcutaneous:GTEx_v7_Adipose_Visceral_Omentum:GTEx_v7_Adrenal_Gland:GTEx_v7_Cells_EBV-transformed_lymphocytes:GTEx_v7_Whole_Blood:GTEx_v7_Artery_Aorta:GTEx_v7_Artery_Coronary:GTEx_v7_Artery_Tibial:GTEx_v7_Brain_Amygdala:GTEx_v7_Brain_Anterior_cingulate_cortex_BA24:GTEx_v7_Brain_Caudate_basal_ganglia:GTEx_v7_Brain_Cerebellar_Hemisphere:GTEx_v7_Brain_Cerebellum:GTEx_v7_Brain_Cortex:GTEx_v7_Brain_Frontal_Cortex_BA9:GTEx_v7_Brain_Hippocampus:GTEx_v7_Brain_Hypothalamus:GTEx_v7_Brain_Nucleus_accumbens_basal_ganglia:GTEx_v7_Brain_Putamen_basal_ganglia:GTEx_v7_Brain_Spinal_cord_cervical_c-1:GTEx_v7_Brain_Substantia_nigra:GTEx_v7_Breast_Mammary_Tissue:GTEx_v7_Colon_Sigmoid:GTEx_v7_Colon_Transverse:GTEx_v7_Esophagus_Gastroesophageal_Junction:GTEx_v7_Esophagus_Mucosa:GTEx_v7_Esophagus_Muscularis:GTEx_v7_Heart_Atrial_Appendage:GTEx_v7_Heart_Left_Ventricle:GTEx_v7_Liver:GTEx_v7_Lung:GTEx_v7_Muscle_Skeletal:GTEx_v7_Nerve_Tibial:GTEx_v7_Ovary:GTEx_v7_Pancreas:GTEx_v7_Pituitary:GTEx_v7_Prostate:GTEx_v7_Minor_Salivary_Gland:GTEx_v7_Cells_Transformed_fibroblasts:GTEx_v7_Skin_Not_Sun_Exposed_Suprapubic:GTEx_v7_Skin_Sun_Exposed_Lower_leg:GTEx_v7_Small_Intestine_Terminal_Ileum:GTEx_v7_Spleen:GTEx_v7_Stomach:GTEx_v7_Testis:GTEx_v7_Thyroid:GTEx_v7_Uterus:GTEx_v7_Vagina:CRBL:FCTX:HIPP:MEDU:OCTX:PUTM:SNIG:TCTX:THAL:WHMT:aveALL		No		2.831e-13	rs113790915;rs199535;rs2074404	1
		ENSG00000185829	ARL17A	17	44594068	44657088	-1	protein_coding	51326	ARL17A		-2.38258	1	16.27	51	5.08371e-38	3.75525e-32	GTEx_v7_Adipose_Subcutaneous:GTEx_v7_Adipose_Visceral_Omentum:GTEx_v7_Adrenal_Gland:GTEx_v7_Whole_Blood:GTEx_v7_Artery_Aorta:GTEx_v7_Artery_Tibial:GTEx_v7_Brain_Amygdala:GTEx_v7_Brain_Anterior_cingulate_cortex_BA24:GTEx_v7_Brain_Caudate_basal_ganglia:GTEx_v7_Brain_Cerebellar_Hemisphere:GTEx_v7_Brain_Cerebellum:GTEx_v7_Brain_Cortex:GTEx_v7_Brain_Frontal_Cortex_BA9:GTEx_v7_Brain_Hippocampus:GTEx_v7_Brain_Hypothalamus:GTEx_v7_Brain_Nucleus_accumbens_basal_ganglia:GTEx_v7_Brain_Putamen_basal_ganglia:GTEx_v7_Breast_Mammary_Tissue:GTEx_v7_Colon_Sigmoid:GTEx_v7_Colon_Transverse:GTEx_v7_Esophagus_Gastroesophageal_Junction:GTEx_v7_Esophagus_Mucosa:GTEx_v7_Esophagus_Muscularis:GTEx_v7_Heart_Atrial_Appendage:GTEx_v7_Heart_Left_Ventricle:GTEx_v7_Liver:GTEx_v7_Lung:GTEx_v7_Muscle_Skeletal:GTEx_v7_Nerve_Tibial:GTEx_v7_Ovary:GTEx_v7_Pancreas:GTEx_v7_Pituitary:GTEx_v7_Prostate:GTEx_v7_Cells_Transformed_fibroblasts:GTEx_v7_Skin_Not_Sun_Exposed_Suprapubic:GTEx_v7_Skin_Sun_Exposed_Lower_leg:GTEx_v7_Small_Intestine_Terminal_Ileum:GTEx_v7_Spleen:GTEx_v7_Stomach:GTEx_v7_Testis:GTEx_v7_Thyroid:GTEx_v7_Uterus		No		2.831e-13	rs113790915;rs199535;rs2074404	1
		ENSG00000232300	FAM215B	17	44636196	44640161	-1	sense_intronic	644297	FAM215B			0	0	51	1.13053e-22	1.47157e-18	GTEx_v7_Adipose_Subcutaneous:GTEx_v7_Brain_Cerebellar_Hemisphere:GTEx_v7_Brain_Cerebellum:GTEx_v7_Brain_Nucleus_accumbens_basal_ganglia:GTEx_v7_Esophagus_Gastroesophageal_Junction:GTEx_v7_Esophagus_Muscularis:GTEx_v7_Lung:GTEx_v7_Nerve_Tibial:GTEx_v7_Pituitary:GTEx_v7_Prostate:GTEx_v7_Skin_Sun_Exposed_Lower_leg:GTEx_v7_Thyroid		No		2.831e-13	rs113790915;rs199535;rs2074404	1
		ENSG00000073969	NSF	17	44668035	44834830	1	protein_coding	4905	NSF	0.713682	-0.566247	1	16.01	50	8.6194e-08	5.96185e-06	GTEx_v7_Artery_Tibial:GTEx_v7_Esophagus_Mucosa:GTEx_v7_Nerve_Tibial:GTEx_v7_Cells_Transformed_fibroblasts:GTEx_v7_Testis		No		2.831e-13	rs113790915;rs199535;rs2074404	1
		ENSG00000213326	RPS7P11	17	44798948	44799533	-1	pseudogene	644315	RPS7P11			1	16.01	0					No		3.32e-13	rs113790915;rs199535	1
		ENSG00000108379	WNT3	17	44839872	44910520	-1	protein_coding	7473	WNT3	0.946108	-0.191111	2	13.14	41	2.55015e-50	4.93282e-44	GTEx_v7_Adipose_Subcutaneous:GTEx_v7_Adrenal_Gland:GTEx_v7_Artery_Aorta:GTEx_v7_Artery_Coronary:GTEx_v7_Artery_Tibial:GTEx_v7_Breast_Mammary_Tissue:GTEx_v7_Colon_Sigmoid:GTEx_v7_Colon_Transverse:GTEx_v7_Esophagus_Gastroesophageal_Junction:GTEx_v7_Esophagus_Muscularis:GTEx_v7_Heart_Atrial_Appendage:GTEx_v7_Heart_Left_Ventricle:GTEx_v7_Lung:GTEx_v7_Muscle_Skeletal:GTEx_v7_Nerve_Tibial:GTEx_v7_Pancreas:GTEx_v7_Pituitary:GTEx_v7_Prostate:GTEx_v7_Cells_Transformed_fibroblasts:GTEx_v7_Spleen:GTEx_v7_Stomach:GTEx_v7_Testis:GTEx_v7_Thyroid		No		2.831e-13	rs113790915;rs199535;rs2074404	1
		ENSG00000263142	LRRC37A17P	17	45055847	45131935	1	pseudogene	644397	LRRC37A17P			0	0	19	4.57932e-10	8.49748e-07	GTEx_v7_Brain_Cerebellum:GTEx_v7_Esophagus_Mucosa:GTEx_v7_Testis		No		2.831e-13	rs113790915;rs199535;rs2074404	1
		ENSG00000176809	LRRC37A3	17	62850430	62915598	-1	protein_coding	374819	LRRC37A3		-0.0971379	0	0	59	2.15133e-25	1.68414e-24	CRBL:FCTX:HIPP:MEDU:OCTX:PUTM:SNIG:TCTX:THAL:WHMT:aveALL		No		2.831e-13	rs113790915;rs199535;rs2074404	1
		ENSG00000186665	C17orf58	17	65987217	65989765	-1	protein_coding	284018	C17orf58	0.0821564	0.225875	0	0	61	8.80656e-06	5.12235e-05	CRBL:MEDU:OCTX:TCTX		No		2.831e-13	rs113790915;rs199535;rs2074404	1
	transverse temporal	ENSG00000271583	RP11-638D14.1	2	147591069	147591606	-1	pseudogene					0	0	0					Yes	Aorta	7.298e-09	rs2046268	2
		ENSG00000231040	AC103881.1	2	147595317	147607878	1	lincRNA					0	0	0					Yes	Aorta	7.298e-09	rs2046268	2
		ENSG00000150556	LYPD6B	2	149894621	150071776	1	protein_coding	130576	LYPD6B	0.00103351	-0.240956	1	19.24	3	1.27962e-06	0.000433833	GTEx_v7_Stomach		No		7.298e-09	rs2046268	2
		ENSG00000224337	FAM8A3P	2	150177107	150177950	1	pseudogene	100129594	FAM8A3P			0	0	0					Yes	Neural_Progenitor_Cell	7.298e-09	rs2046268	2
		ENSG00000187123	LYPD6	2	150186499	150330662	1	protein_coding	130574	LYPD6	0.000624826	0.368923	0	0	0					Yes	Neural_Progenitor_Cell	7.298e-09	rs2046268	2
		ENSG00000222031	AC023469.1	2	151857734	151905288	-1	protein_coding					0	0	0					Yes	Aorta	7.298e-09	rs2046268	2
parietal	superior parietal	ENSG00000107902	LHPP	10	126150403	126306457	1	protein_coding	64077	LHPP	1.59687e-06	-0.162296	0	0	6	6.76914e-09	4.10386e-12	GTEx_v7_Nerve_Tibial		No		5.375e-08	rs2629558	2
		ENSG00000258539	RP11-12J10.3	10	126305649	126480296	-1	protein_coding					6	16.9	0					No		5.375e-08	rs2629558	2
		ENSG00000189319	FAM53B	10	126307861	126432838	-1	protein_coding	9679	FAM53B	0.40048	-1.16077	4	16.9	0					No		6.776e-08	rs2629558	2
		ENSG00000233334	FAM53B-AS1	10	126392194	126402786	1	antisense	101927944	FAM53B-AS1			0	0	0					Yes	Hippocampus	6.776e-08	rs2629558	2
		ENSG00000203791	METTL10	10	126436718	126480439	-1	protein_coding	399818	METTL10	0.371286	-0.118742	6	16.9	6	8.67669e-45	6.90473e-38	GTEx_v7_Adipose_Subcutaneous:GTEx_v7_Adipose_Visceral_Omentum:GTEx_v7_Adrenal_Gland:GTEx_v7_Cells_EBV-transformed_lymphocytes:GTEx_v7_Whole_Blood:GTEx_v7_Artery_Aorta:GTEx_v7_Artery_Coronary:GTEx_v7_Artery_Tibial:GTEx_v7_Brain_Anterior_cingulate_cortex_BA24:GTEx_v7_Brain_Caudate_basal_ganglia:GTEx_v7_Brain_Cortex:GTEx_v7_Brain_Frontal_Cortex_BA9:GTEx_v7_Brain_Hippocampus:GTEx_v7_Brain_Nucleus_accumbens_basal_ganglia:GTEx_v7_Brain_Putamen_basal_ganglia:GTEx_v7_Breast_Mammary_Tissue:GTEx_v7_Colon_Sigmoid:GTEx_v7_Colon_Transverse:GTEx_v7_Esophagus_Gastroesophageal_Junction:GTEx_v7_Esophagus_Mucosa:GTEx_v7_Esophagus_Muscularis:GTEx_v7_Heart_Atrial_Appendage:GTEx_v7_Heart_Left_Ventricle:GTEx_v7_Liver:GTEx_v7_Lung:GTEx_v7_Muscle_Skeletal:GTEx_v7_Nerve_Tibial:GTEx_v7_Pancreas:GTEx_v7_Pituitary:GTEx_v7_Prostate:GTEx_v7_Cells_Transformed_fibroblasts:GTEx_v7_Skin_Not_Sun_Exposed_Suprapubic:GTEx_v7_Skin_Sun_Exposed_Lower_leg:GTEx_v7_Spleen:GTEx_v7_Stomach:GTEx_v7_Testis:GTEx_v7_Thyroid		No		5.375e-08	rs2629558	2
		ENSG00000199466	Y_RNA	10	126454765	126454866	1	misc_RNA					1	14.6	0					No		5.375e-08	rs2629558	2
	inferior parietal	ENSG00000231821	NPM1P48	2	4561794	4562646	-1	pseudogene	442006	NPM1P48			1	12.65	0					No		4.474e-10	rs669952	1
		ENSG00000205837	LINC00487	2	6868309	6910442	-1	lincRNA	400941	LINC00487			0	0	0					Yes	Neural_Progenitor_Cell	4.474e-10	rs669952	1
		ENSG00000174099	MSRB3	12	65672423	65882024	1	protein_coding	253827	MSRB3	0.0070268	-0.542321	4	13.34	0					No		4.038e-12	rs2336713;rs10784465	3
		ENSG00000250748	RP11-230G5.2	12	65860600	66036152	-1	lincRNA	105369187				1	13.34	0					No		2.355e-08	rs2336713;rs10784465	3
	supramarginal	ENSG00000131966	ACTR10	14	58666798	58701750	1	protein_coding	55860	ACTR10	0.00473624		0	0	1	1.10487e-05	1.16471e-05	GTEx_v7_Brain_Cerebellum		No		4.906e-11	rs2164950	2
		ENSG00000258650	HSBP1P1	14	58930689	58930854	1	pseudogene	326296	HSBP1P1			0	0	0					Yes	Aorta:Neural_Progenitor_Cell	4.906e-11	rs2164950	2
		ENSG00000239510	RPL9P5	14	59030864	59031334	1	pseudogene	100129179	RPL9P5			0	0	0					Yes	Aorta	4.906e-11	rs2164950	2
		ENSG00000165617	DACT1	14	59100685	59115039	1	protein_coding	51339	DACT1	0.816598		0	0	0					Yes	Aorta:Neural_Progenitor_Cell	4.906e-11	rs2164950	2
		ENSG00000221427	AL121819.1	14	59237870	59237964	-1	miRNA					0	0	0					Yes	Aorta	4.906e-11	rs2164950	2
		ENSG00000258685	CTD-2315A10.2	14	59602206	59603139	-1	pseudogene					1	12.98	0					Yes	Aorta	3.452e-11	rs2164950	2
		ENSG00000100592	DAAM1	14	59655364	59838123	1	protein_coding	23002	DAAM1	0.999991	1.58236	1	19.39	0					No		3.452e-11	rs2164950	2
		ENSG00000252869	AL159140.1	14	59866741	59866869	1	miRNA					0	0	0					Yes	Aorta	3.452e-11	rs2164950	2
		ENSG00000181619	GPR135	14	59895740	59932060	-1	protein_coding	64582	GPR135	0.00393204	-1.12548	0	0	0					Yes	Aorta	3.452e-11	rs2164950	2
		ENSG00000126790	L3HYPDH	14	59927081	59951148	-1	protein_coding	112849	L3HYPDH	1.52384e-07	0.127956	0	0	3	1.06289e-09	3.11741e-57	GTEx_v7_Adipose_Subcutaneous:GTEx_v7_Brain_Hippocampus:GTEx_v7_Esophagus_Mucosa:GTEx_v7_Muscle_Skeletal:GTEx_v7_Cells_Transformed_fibroblasts:GTEx_v7_Skin_Not_Sun_Exposed_Suprapubic:GTEx_v7_Skin_Sun_Exposed_Lower_leg:GTEx_v7_Thyroid		Yes	Aorta	1.247e-13	rs2164950	2
		ENSG00000258782	RP11-701B16.2	14	59945992	59992155	-1	processed_transcript					0	0	0					Yes	Aorta	4.906e-11	rs2164950	2
		ENSG00000050130	JKAMP	14	59951161	59972128	1	protein_coding	51528	JKAMP	0.0598977	0.727922	0	0	3	4.14364e-08	2.53137e-16	GTEx_v7_Artery_Aorta:GTEx_v7_Artery_Tibial:GTEx_v7_Colon_Transverse:GTEx_v7_Esophagus_Mucosa:GTEx_v7_Lung		Yes	Aorta	1.247e-13	rs2164950	2
		ENSG00000151838	CCDC175	14	59971257	60043549	-1	protein_coding	729665	CCDC175		0.514366	0	0	0					Yes	Aorta	4.906e-11	rs2164950	2
	postcentral	ENSG00000243620	RP11-649A16.1	3	146627472	147088443	-1	antisense					0	0	0					Yes	Neural_Progenitor_Cell	1.98e-13	rs12634916	1
		ENSG00000174963	ZIC4	3	147103833	147124647	-1	protein_coding	84107	ZIC4	0.0018169	-1.43407	2	14.88	0					Yes	Neural_Progenitor_Cell	1.98e-13	rs12636413;rs12634916	1
		ENSG00000241202	ZIC4-AS1	3	147104754	147105240	1	antisense	100873950	ZIC4-AS1			1	14.88	0					Yes	Neural_Progenitor_Cell	1.98e-13	rs12634916;rs12636413	1
		ENSG00000152977	ZIC1	3	147111209	147228080	1	protein_coding	7545	ZIC1	0.825224	-1.66416	2	14.88	0					Yes	Neural_Progenitor_Cell	1.98e-13	rs12634916;rs12636413	1
		ENSG00000240804	NPM1P28	3	147308783	147309622	-1	pseudogene	646849	NPM1P28			0	0	0					Yes	Aorta:Neural_Progenitor_Cell	1.98e-13	rs12634916;rs12636413	1
		ENSG00000239661	RP11-78O22.1	3	147561910	147564444	-1	lincRNA					0	0	0					Yes	Neural_Progenitor_Cell	1.504e-10	rs12636413	1
		ENSG00000221431	AC092925.1	3	147629193	147629288	-1	miRNA					0	0	0					Yes	Aorta:Neural_Progenitor_Cell	1.98e-13	rs12634916;rs12636413	1
		ENSG00000239922	RP11-71N10.1	3	147657791	147724542	1	lincRNA					0	0	0					Yes	Aorta:Hippocampus:Neural_Progenitor_Cell	1.98e-13	rs12634916;rs12636413	1
		ENSG00000241131	RP11-639B1.1	3	147795946	147805816	1	lincRNA	100507461				0	0	0					Yes	Aorta:Neural_Progenitor_Cell	1.98e-13	rs12634916;rs12636413	1
		ENSG00000221457	AC092958.1	3	147798620	147798709	-1	miRNA					0	0	0					Yes	Aorta:Neural_Progenitor_Cell	1.98e-13	rs12634916;rs12636413	1
		ENSG00000241792	RP11-501O2.1	3	147810962	147845020	1	lincRNA					0	0	0					Yes	Aorta:Neural_Progenitor_Cell	1.98e-13	rs12634916;rs12636413	1
		ENSG00000244650	RP11-501O2.3	3	147878698	147944393	1	lincRNA					0	0	0					Yes	Neural_Progenitor_Cell	1.98e-13	rs12634916;rs12636413	1
		ENSG00000205412	HNRNPA1P20	3	147884131	147885085	-1	pseudogene	344741	HNRNPA1P20			0	0	0					Yes	Neural_Progenitor_Cell	1.504e-10	rs12636413	1
		ENSG00000243347	RP11-501O2.4	3	147913516	147997885	-1	lincRNA					0	0	0					Yes	Aorta:Neural_Progenitor_Cell	1.98e-13	rs12634916;rs12636413	1
		ENSG00000242440	RP11-501O2.5	3	147998678	148117743	1	lincRNA					0	0	0					Yes	Aorta:Neural_Progenitor_Cell	1.98e-13	rs12634916;rs12636413	1
		ENSG00000241993	RPL38P1	3	148413781	148413991	-1	pseudogene	116809	RPL38P1			0	0	0					Yes	Neural_Progenitor_Cell	1.504e-10	rs12636413	1
		ENSG00000144891	AGTR1	3	148415571	148460795	1	protein_coding	185	AGTR1	0.00727625	0.680424	0	0	0					Yes	Neural_Progenitor_Cell	1.504e-10	rs12636413	1
		ENSG00000153002	CPB1	3	148508889	148577974	1	protein_coding	1360	CPB1	2.26972e-14	0.0290356	0	0	0					Yes	Neural_Progenitor_Cell	1.504e-10	rs12636413	1
		ENSG00000240521	RP11-680B3.2	3	148568720	148677899	-1	antisense					0	0	0					Yes	Neural_Progenitor_Cell	1.504e-10	rs12636413	1
	precuneus	ENSG00000215878	MARCKSL1P2	6	138723722	138724697	-1	pseudogene	100913182	MARCKSL1P2			0	0	0					Yes	Neural_Progenitor_Cell	2.055e-12	rs4243454;rs9376354	2
		ENSG00000051620	HEBP2	6	138724668	138743334	1	protein_coding	23593	HEBP2	0.000947406	0.265518	0	0	0					Yes	Neural_Progenitor_Cell	2.055e-12	rs4243454;rs9376354	2
		ENSG00000135540	NHSL1	6	138743180	139013708	-1	protein_coding	57224	NHSL1		0.0944373	2	14.33	2	1.09486e-22	1.51211e-17	GTEx_v7_Artery_Aorta:GTEx_v7_Artery_Tibial:GTEx_v7_Colon_Sigmoid:GTEx_v7_Esophagus_Gastroesophageal_Junction:GTEx_v7_Esophagus_Muscularis:GTEx_v7_Muscle_Skeletal:GTEx_v7_Nerve_Tibial:GTEx_v7_Pancreas:GTEx_v7_Cells_Transformed_fibroblasts:GTEx_v7_Stomach		No		2.055e-12	rs4243454;rs9376354	2
		ENSG00000266555	MIR3145	6	138756350	138756431	-1	miRNA	100423001	MIR3145			0	0	0					Yes	Neural_Progenitor_Cell	2.055e-12	rs4243454;rs9376354	2
		ENSG00000174099	MSRB3	12	65672423	65882024	1	protein_coding	253827	MSRB3	0.0070268	-0.542321	4	13.34	0					No		1.056e-08	rs10878271	3
		ENSG00000250748	RP11-230G5.2	12	65860600	66036152	-1	lincRNA	105369187				1	13.34	0					No		9.423e-07	rs10878271	3
		ENSG00000131966	ACTR10	14	58666798	58701750	1	protein_coding	55860	ACTR10	0.00473624		0	0	1	1.10487e-05	1.16471e-05	GTEx_v7_Brain_Cerebellum		No		5.186e-18	rs74826997	4
		ENSG00000258682	CTD-2002H8.2	14	58731380	58736399	1	sense_overlapping					0	0	0					Yes	Aorta	3.374e-10	rs77652087;rs61984497;rs61984526	4
		ENSG00000180189	HMGB1P14	14	58751491	58752116	1	pseudogene	319130	HMGB1P14			0	0	0					Yes	Aorta	3.374e-10	rs77652087;rs61984497;rs61984526	4
		ENSG00000268466	AL132989.1	14	58754751	58755865	1	protein_coding					0	0	0					Yes	Aorta	3.374e-10	rs77652087;rs61984497;rs61984526	4
		ENSG00000252782	RNU6-341P	14	58759011	58759106	-1	snRNA	106481287	RNU6-341P			0	0	0					Yes	Aorta	3.374e-10	rs77652087;rs61984497;rs61984526	4
		ENSG00000258650	HSBP1P1	14	58930689	58930854	1	pseudogene	326296	HSBP1P1			0	0	0					Yes	Aorta:Neural_Progenitor_Cell	5.186e-18	rs74826997	4
		ENSG00000239510	RPL9P5	14	59030864	59031334	1	pseudogene	100129179	RPL9P5			0	0	0					Yes	Aorta	5.186e-18	rs74826997;rs77652087;rs61984497;rs61984526	4
		ENSG00000165617	DACT1	14	59100685	59115039	1	protein_coding	51339	DACT1	0.816598		0	0	0					Yes	Aorta:Neural_Progenitor_Cell	5.186e-18	rs74826997	4
		ENSG00000221427	AL121819.1	14	59237870	59237964	-1	miRNA					0	0	0					Yes	Aorta	5.186e-18	rs74826997;rs77652087;rs61984497;rs61984526	4
		ENSG00000258685	CTD-2315A10.2	14	59602206	59603139	-1	pseudogene					1	12.98	0					Yes	Aorta	6.964e-22	rs74826997;rs77652087;rs61984497;rs61984526	4
		ENSG00000258996	CTD-2315A10.1	14	59648311	59648658	1	pseudogene					0	0	0					Yes	Aorta:Hippocampus:Neural_Progenitor_Cell	3.374e-10	rs77652087;rs61984497;rs61984526	4
		ENSG00000100592	DAAM1	14	59655364	59838123	1	protein_coding	23002	DAAM1	0.999991	1.58236	8	19.39	7	2.73357e-06	1.72943e-05	GTEx_v7_Pituitary		Yes	Aorta:Hippocampus:Neural_Progenitor_Cell	6.964e-22	rs77652087;rs61984497;rs61984526;rs74826997	4
		ENSG00000252869	AL159140.1	14	59866741	59866869	1	miRNA					0	0	0					Yes	Aorta	6.964e-22	rs74826997;rs77652087	4
		ENSG00000181619	GPR135	14	59895740	59932060	-1	protein_coding	64582	GPR135	0.00393204	-1.12548	0	0	0					Yes	Aorta	6.964e-22	rs74826997;rs77652087	4
		ENSG00000126790	L3HYPDH	14	59927081	59951148	-1	protein_coding	112849	L3HYPDH	1.52384e-07	0.127956	0	0	11	2.50821e-12	3.11741e-57	GTEx_v7_Adipose_Subcutaneous:GTEx_v7_Adipose_Visceral_Omentum:GTEx_v7_Whole_Blood:GTEx_v7_Artery_Aorta:GTEx_v7_Brain_Frontal_Cortex_BA9:GTEx_v7_Brain_Hippocampus:GTEx_v7_Colon_Transverse:GTEx_v7_Esophagus_Mucosa:GTEx_v7_Esophagus_Muscularis:GTEx_v7_Lung:GTEx_v7_Muscle_Skeletal:GTEx_v7_Nerve_Tibial:GTEx_v7_Cells_Transformed_fibroblasts:GTEx_v7_Skin_Not_Sun_Exposed_Suprapubic:GTEx_v7_Skin_Sun_Exposed_Lower_leg:GTEx_v7_Small_Intestine_Terminal_Ileum:GTEx_v7_Stomach:GTEx_v7_Thyroid		Yes	Aorta	8.353e-24	rs74826997;rs77652087;rs61984497;rs61984526	4
		ENSG00000258782	RP11-701B16.2	14	59945992	59992155	-1	processed_transcript					0	0	0					Yes	Aorta	5.186e-18	rs74826997	4
		ENSG00000050130	JKAMP	14	59951161	59972128	1	protein_coding	51528	JKAMP	0.0598977	0.727922	0	0	11	5.93743e-14	2.53137e-16	GTEx_v7_Adipose_Subcutaneous:GTEx_v7_Artery_Aorta:GTEx_v7_Artery_Coronary:GTEx_v7_Artery_Tibial:GTEx_v7_Colon_Transverse:GTEx_v7_Esophagus_Mucosa:GTEx_v7_Lung:GTEx_v7_Pancreas:GTEx_v7_Stomach		Yes	Aorta	8.353e-24	rs74826997;rs77652087;rs61984497;rs61984526	4
		ENSG00000151838	CCDC175	14	59971257	60043549	-1	protein_coding	729665	CCDC175		0.514366	0	0	0					Yes	Aorta	5.186e-18	rs74826997	4
occipital	lateral occipital	ENSG00000131966	ACTR10	14	58666798	58701750	1	protein_coding	55860	ACTR10	0.00473624		0	0	1	1.10487e-05	1.16471e-05	GTEx_v7_Brain_Cerebellum		No		3.023e-20	rs2164950	3
		ENSG00000258682	CTD-2002H8.2	14	58731380	58736399	1	sense_overlapping					0	0	0					Yes	Aorta	8.109e-08	rs77652087	3
		ENSG00000180189	HMGB1P14	14	58751491	58752116	1	pseudogene	319130	HMGB1P14			0	0	0					Yes	Aorta	8.109e-08	rs77652087	3
		ENSG00000268466	AL132989.1	14	58754751	58755865	1	protein_coding					0	0	0					Yes	Aorta	8.109e-08	rs77652087	3
		ENSG00000252782	RNU6-341P	14	58759011	58759106	-1	snRNA	106481287	RNU6-341P			0	0	0					Yes	Aorta	8.109e-08	rs77652087	3
		ENSG00000258650	HSBP1P1	14	58930689	58930854	1	pseudogene	326296	HSBP1P1			0	0	0					Yes	Aorta:Neural_Progenitor_Cell	3.023e-20	rs17095660;rs78570253;rs2164950	3
		ENSG00000258900	HNRNPCP1	14	58987941	58988706	1	pseudogene	319133	HNRNPCP1			0	0	0					Yes	Aorta	7.642e-10	rs17095660;rs78570253	3
		ENSG00000239510	RPL9P5	14	59030864	59031334	1	pseudogene	100129179	RPL9P5			0	0	0					Yes	Aorta:Neural_Progenitor_Cell	3.023e-20	rs17095660;rs78570253;rs2164950;rs77652087	3
		ENSG00000165617	DACT1	14	59100685	59115039	1	protein_coding	51339	DACT1	0.816598		0	0	0					Yes	Aorta:Neural_Progenitor_Cell	3.023e-20	rs17095660;rs78570253;rs2164950	3
		ENSG00000221427	AL121819.1	14	59237870	59237964	-1	miRNA					0	0	0					Yes	Aorta	3.023e-20	rs17095660;rs78570253;rs2164950;rs77652087	3
		ENSG00000258685	CTD-2315A10.2	14	59602206	59603139	-1	pseudogene					1	12.98	0					Yes	Aorta	1.198e-23	rs2164950;rs77652087	3
		ENSG00000258996	CTD-2315A10.1	14	59648311	59648658	1	pseudogene					0	0	0					Yes	Aorta:Hippocampus:Neural_Progenitor_Cell	8.109e-08	rs77652087	3
		ENSG00000100592	DAAM1	14	59655364	59838123	1	protein_coding	23002	DAAM1	0.999991	1.58236	5	19.39	4	6.64664e-06	1.72943e-05	GTEx_v7_Pituitary		Yes	Aorta:Hippocampus:Neural_Progenitor_Cell	1.198e-23	rs77652087;rs2164950	3
		ENSG00000252869	AL159140.1	14	59866741	59866869	1	miRNA					0	0	0					Yes	Aorta	1.198e-23	rs2164950;rs77652087	3
		ENSG00000181619	GPR135	14	59895740	59932060	-1	protein_coding	64582	GPR135	0.00393204	-1.12548	0	0	0					Yes	Aorta	1.198e-23	rs17095660;rs78570253;rs2164950;rs77652087	3
		ENSG00000126790	L3HYPDH	14	59927081	59951148	-1	protein_coding	112849	L3HYPDH	1.52384e-07	0.127956	0	0	8	1.06289e-09	3.11741e-57	GTEx_v7_Adipose_Subcutaneous:GTEx_v7_Adipose_Visceral_Omentum:GTEx_v7_Whole_Blood:GTEx_v7_Brain_Hippocampus:GTEx_v7_Esophagus_Mucosa:GTEx_v7_Esophagus_Muscularis:GTEx_v7_Lung:GTEx_v7_Muscle_Skeletal:GTEx_v7_Nerve_Tibial:GTEx_v7_Cells_Transformed_fibroblasts:GTEx_v7_Skin_Not_Sun_Exposed_Suprapubic:GTEx_v7_Skin_Sun_Exposed_Lower_leg:GTEx_v7_Stomach:GTEx_v7_Thyroid		Yes	Aorta	3.037e-26	rs17095660;rs78570253;rs2164950;rs77652087	3
		ENSG00000258782	RP11-701B16.2	14	59945992	59992155	-1	processed_transcript					0	0	0					Yes	Aorta	3.023e-20	rs2164950	3
		ENSG00000050130	JKAMP	14	59951161	59972128	1	protein_coding	51528	JKAMP	0.0598977	0.727922	0	0	8	8.02828e-11	2.53137e-16	GTEx_v7_Artery_Aorta:GTEx_v7_Artery_Tibial:GTEx_v7_Colon_Transverse:GTEx_v7_Esophagus_Mucosa:GTEx_v7_Lung:GTEx_v7_Stomach		Yes	Aorta	3.037e-26	rs17095660;rs78570253;rs2164950;rs77652087	3
		ENSG00000151838	CCDC175	14	59971257	60043549	-1	protein_coding	729665	CCDC175		0.514366	0	0	0					Yes	Aorta	3.023e-20	rs2164950	3
		ENSG00000090905	TNRC6A	16	24741016	24838953	1	protein_coding	27327	TNRC6A	1	-0.954236	0	0	1	9.24618e-14	5.17428e-10	GTEx_v7_Whole_Blood		No		1.314e-07	rs2880663	4
	lingual	ENSG00000221346	AL356458.1	1	47968176	47968311	1	miRNA					1	13.87	0					No		6.039e-09	rs6658111	1
		ENSG00000227947	RP11-543D5.1	1	48154135	48169055	1	lincRNA					0	0	0					Yes	Neural_Progenitor_Cell	6.039e-09	rs6658111	1
		ENSG00000236502	SIX3-AS1	2	45167293	45169012	-1	antisense	100506108	SIX3-AS1			0	0	1	1.15716e-09	2.30832e-07	GTEx_v7_Brain_Caudate_basal_ganglia		No		1.455e-08	rs518853;rs741813	2
		ENSG00000131966	ACTR10	14	58666798	58701750	1	protein_coding	55860	ACTR10	0.00473624		0	0	1	1.10487e-05	1.16471e-05	GTEx_v7_Brain_Cerebellum		No		1.576e-15	rs76341705	5
		ENSG00000258682	CTD-2002H8.2	14	58731380	58736399	1	sense_overlapping					0	0	0					Yes	Aorta	2.781e-07	rs74874233	5
		ENSG00000180189	HMGB1P14	14	58751491	58752116	1	pseudogene	319130	HMGB1P14			0	0	0					Yes	Aorta	2.781e-07	rs74874233	5
		ENSG00000268466	AL132989.1	14	58754751	58755865	1	protein_coding					0	0	0					Yes	Aorta	2.781e-07	rs74874233	5
		ENSG00000252782	RNU6-341P	14	58759011	58759106	-1	snRNA	106481287	RNU6-341P			0	0	0					Yes	Aorta	2.781e-07	rs74874233	5
		ENSG00000258650	HSBP1P1	14	58930689	58930854	1	pseudogene	326296	HSBP1P1			0	0	0					Yes	Aorta:Neural_Progenitor_Cell	1.576e-15	rs76185024;rs76341705	5
		ENSG00000258900	HNRNPCP1	14	58987941	58988706	1	pseudogene	319133	HNRNPCP1			0	0	0					Yes	Aorta	2.279e-08	rs76185024	5
		ENSG00000239510	RPL9P5	14	59030864	59031334	1	pseudogene	100129179	RPL9P5			0	0	0					Yes	Aorta:Neural_Progenitor_Cell	1.576e-15	rs76185024;rs76341705;rs74874233	5
		ENSG00000165617	DACT1	14	59100685	59115039	1	protein_coding	51339	DACT1	0.816598		0	0	0					Yes	Aorta:Neural_Progenitor_Cell	1.576e-15	rs76185024;rs76341705	5
		ENSG00000221427	AL121819.1	14	59237870	59237964	-1	miRNA					0	0	0					Yes	Aorta	1.576e-15	rs76185024;rs76341705;rs74874233	5
		ENSG00000258685	CTD-2315A10.2	14	59602206	59603139	-1	pseudogene					1	12.98	0					Yes	Aorta	8.278e-18	rs76341705;rs74874233	5
		ENSG00000258996	CTD-2315A10.1	14	59648311	59648658	1	pseudogene					0	0	0					Yes	Aorta:Hippocampus:Neural_Progenitor_Cell	2.781e-07	rs74874233	5
		ENSG00000100592	DAAM1	14	59655364	59838123	1	protein_coding	23002	DAAM1	0.999991	1.58236	5	19.39	4	6.64664e-06	1.72943e-05	GTEx_v7_Pituitary		Yes	Aorta:Hippocampus:Neural_Progenitor_Cell	8.278e-18	rs74874233;rs76341705	5
		ENSG00000252869	AL159140.1	14	59866741	59866869	1	miRNA					0	0	0					Yes	Aorta	8.278e-18	rs76341705;rs74874233	5
		ENSG00000181619	GPR135	14	59895740	59932060	-1	protein_coding	64582	GPR135	0.00393204	-1.12548	0	0	0					Yes	Aorta	8.278e-18	rs76185024;rs76341705;rs74874233	5
		ENSG00000126790	L3HYPDH	14	59927081	59951148	-1	protein_coding	112849	L3HYPDH	1.52384e-07	0.127956	0	0	8	1.06289e-09	3.11741e-57	GTEx_v7_Adipose_Subcutaneous:GTEx_v7_Adipose_Visceral_Omentum:GTEx_v7_Whole_Blood:GTEx_v7_Brain_Hippocampus:GTEx_v7_Esophagus_Mucosa:GTEx_v7_Esophagus_Muscularis:GTEx_v7_Lung:GTEx_v7_Muscle_Skeletal:GTEx_v7_Nerve_Tibial:GTEx_v7_Cells_Transformed_fibroblasts:GTEx_v7_Skin_Not_Sun_Exposed_Suprapubic:GTEx_v7_Skin_Sun_Exposed_Lower_leg:GTEx_v7_Stomach:GTEx_v7_Thyroid		Yes	Aorta	4.452e-20	rs76185024;rs76341705;rs74874233	5
		ENSG00000258782	RP11-701B16.2	14	59945992	59992155	-1	processed_transcript					0	0	0					Yes	Aorta	1.576e-15	rs76341705	5
		ENSG00000050130	JKAMP	14	59951161	59972128	1	protein_coding	51528	JKAMP	0.0598977	0.727922	0	0	8	8.02828e-11	2.53137e-16	GTEx_v7_Artery_Aorta:GTEx_v7_Artery_Tibial:GTEx_v7_Colon_Transverse:GTEx_v7_Esophagus_Mucosa:GTEx_v7_Lung:GTEx_v7_Stomach		Yes	Aorta	4.452e-20	rs76185024;rs76341705;rs74874233	5
		ENSG00000151838	CCDC175	14	59971257	60043549	-1	protein_coding	729665	CCDC175		0.514366	0	0	0					Yes	Aorta	1.576e-15	rs76341705	5
	cuneus	ENSG00000050165	DKK3	11	11984653	12031316	-1	protein_coding	27122	DKK3	1.88889e-05	-0.662985	0	0	1	6.08034e-10	1.51205e-35	GTEx_v7_Artery_Tibial:GTEx_v7_Colon_Transverse		No		7.078e-09	rs11022129	2
		ENSG00000254486	RP13-631K18.2	11	12052422	12083332	1	lincRNA	105376554				1	20.3	0					No		7.078e-09	rs11022129	2
		ENSG00000133816	MICAL2	11	12115543	12285334	1	protein_coding	9645	MICAL2	0.132224		0	0	1	3.57432e-16	3.53055e-11	GTEx_v7_Brain_Cerebellar_Hemisphere:GTEx_v7_Brain_Cerebellum:GTEx_v7_Liver		No		7.078e-09	rs11022129	2
		ENSG00000254680	RP11-265D17.2	11	12282973	12284720	-1	antisense					0	0	1	3.61238e-13	1.39996e-08	GTEx_v7_Brain_Cerebellar_Hemisphere:GTEx_v7_Brain_Cerebellum:GTEx_v7_Liver		Yes	Aorta:Neural_Progenitor_Cell	7.078e-09	rs11022129	2
		ENSG00000133808	MICALCL	11	12297627	12380691	1	protein_coding	84953	MICALCL	5.41818e-16	0.979153	0	0	0					Yes	Aorta:Neural_Progenitor_Cell	7.078e-09	rs11022129	2
		ENSG00000131966	ACTR10	14	58666798	58701750	1	protein_coding	55860	ACTR10	0.00473624		0	0	1	1.10487e-05	1.16471e-05	GTEx_v7_Brain_Cerebellum		No		8.237e-25	rs73313052	4
		ENSG00000258682	CTD-2002H8.2	14	58731380	58736399	1	sense_overlapping					0	0	0					Yes	Aorta	3.628e-16	rs74874233;rs61984497;rs61984520	4
		ENSG00000180189	HMGB1P14	14	58751491	58752116	1	pseudogene	319130	HMGB1P14			0	0	0					Yes	Aorta	3.628e-16	rs74874233;rs61984497;rs61984520	4
		ENSG00000268466	AL132989.1	14	58754751	58755865	1	protein_coding					0	0	0					Yes	Aorta	3.628e-16	rs74874233;rs61984497;rs61984520	4
		ENSG00000252782	RNU6-341P	14	58759011	58759106	-1	snRNA	106481287	RNU6-341P			0	0	0					Yes	Aorta	3.628e-16	rs74874233;rs61984497;rs61984520	4
		ENSG00000258650	HSBP1P1	14	58930689	58930854	1	pseudogene	326296	HSBP1P1			0	0	0					Yes	Aorta:Neural_Progenitor_Cell	8.237e-25	rs61976321;rs78570253;rs73313052	4
		ENSG00000258900	HNRNPCP1	14	58987941	58988706	1	pseudogene	319133	HNRNPCP1			0	0	0					Yes	Aorta	2.566e-11	rs61976321;rs78570253	4
		ENSG00000239510	RPL9P5	14	59030864	59031334	1	pseudogene	100129179	RPL9P5			0	0	0					Yes	Aorta:Neural_Progenitor_Cell	8.237e-25	rs61976321;rs78570253;rs73313052;rs74874233;rs61984497;rs61984520	4
		ENSG00000165617	DACT1	14	59100685	59115039	1	protein_coding	51339	DACT1	0.816598		0	0	0					Yes	Aorta:Neural_Progenitor_Cell	8.237e-25	rs61976321;rs78570253;rs73313052	4
		ENSG00000221427	AL121819.1	14	59237870	59237964	-1	miRNA					0	0	0					Yes	Aorta	8.237e-25	rs61976321;rs78570253;rs73313052;rs74874233;rs61984497;rs61984520	4
		ENSG00000258685	CTD-2315A10.2	14	59602206	59603139	-1	pseudogene					1	12.98	0					Yes	Aorta	6.305e-27	rs73313052;rs74874233;rs61984497;rs61984520	4
		ENSG00000258996	CTD-2315A10.1	14	59648311	59648658	1	pseudogene					0	0	0					Yes	Aorta:Hippocampus:Neural_Progenitor_Cell	3.628e-16	rs74874233;rs61984497;rs61984520;rs112819780	4
		ENSG00000100592	DAAM1	14	59655364	59838123	1	protein_coding	23002	DAAM1	0.999991	1.58236	8	19.39	7	2.73357e-06	1.72943e-05	GTEx_v7_Pituitary		Yes	Aorta:Hippocampus:Neural_Progenitor_Cell	6.305e-27	rs74874233;rs61984497;rs61984520;rs112819780;rs73313052	4
		ENSG00000252869	AL159140.1	14	59866741	59866869	1	miRNA					0	0	0					Yes	Aorta	6.305e-27	rs73313052;rs74874233	4
		ENSG00000181619	GPR135	14	59895740	59932060	-1	protein_coding	64582	GPR135	0.00393204	-1.12548	0	0	3	1.31676e-05	5.17418e-08	GTEx_v7_Esophagus_Mucosa:GTEx_v7_Thyroid		Yes	Aorta	6.305e-27	rs61976321;rs78570253;rs73313052;rs74874233;rs112819780	4
		ENSG00000126790	L3HYPDH	14	59927081	59951148	-1	protein_coding	112849	L3HYPDH	1.52384e-07	0.127956	2	15.17	16	1.804e-22	3.11741e-57	GTEx_v7_Adipose_Subcutaneous:GTEx_v7_Adipose_Visceral_Omentum:GTEx_v7_Adrenal_Gland:GTEx_v7_Cells_EBV-transformed_lymphocytes:GTEx_v7_Whole_Blood:GTEx_v7_Artery_Aorta:GTEx_v7_Artery_Coronary:GTEx_v7_Artery_Tibial:GTEx_v7_Brain_Cerebellum:GTEx_v7_Brain_Frontal_Cortex_BA9:GTEx_v7_Brain_Hippocampus:GTEx_v7_Brain_Hypothalamus:GTEx_v7_Breast_Mammary_Tissue:GTEx_v7_Colon_Sigmoid:GTEx_v7_Colon_Transverse:GTEx_v7_Esophagus_Gastroesophageal_Junction:GTEx_v7_Esophagus_Mucosa:GTEx_v7_Esophagus_Muscularis:GTEx_v7_Heart_Atrial_Appendage:GTEx_v7_Heart_Left_Ventricle:GTEx_v7_Liver:GTEx_v7_Lung:GTEx_v7_Muscle_Skeletal:GTEx_v7_Nerve_Tibial:GTEx_v7_Ovary:GTEx_v7_Pancreas:GTEx_v7_Pituitary:GTEx_v7_Cells_Transformed_fibroblasts:GTEx_v7_Skin_Not_Sun_Exposed_Suprapubic:GTEx_v7_Skin_Sun_Exposed_Lower_leg:GTEx_v7_Small_Intestine_Terminal_Ileum:GTEx_v7_Spleen:GTEx_v7_Stomach:GTEx_v7_Testis:GTEx_v7_Thyroid		Yes	Aorta	5.875e-32	rs61976321;rs78570253;rs73313052;rs74874233;rs61984497;rs61984520;rs112819780	4
		ENSG00000258782	RP11-701B16.2	14	59945992	59992155	-1	processed_transcript					2	15.17	0					Yes	Aorta	8.237e-25	rs73313052;rs112819780	4
		ENSG00000050130	JKAMP	14	59951161	59972128	1	protein_coding	51528	JKAMP	0.0598977	0.727922	2	15.17	16	2.8894e-21	2.53137e-16	GTEx_v7_Adipose_Subcutaneous:GTEx_v7_Adipose_Visceral_Omentum:GTEx_v7_Artery_Aorta:GTEx_v7_Artery_Coronary:GTEx_v7_Artery_Tibial:GTEx_v7_Breast_Mammary_Tissue:GTEx_v7_Colon_Sigmoid:GTEx_v7_Colon_Transverse:GTEx_v7_Esophagus_Gastroesophageal_Junction:GTEx_v7_Esophagus_Mucosa:GTEx_v7_Esophagus_Muscularis:GTEx_v7_Lung:GTEx_v7_Nerve_Tibial:GTEx_v7_Pancreas:GTEx_v7_Skin_Not_Sun_Exposed_Suprapubic:GTEx_v7_Skin_Sun_Exposed_Lower_leg:GTEx_v7_Stomach		Yes	Aorta	5.875e-32	rs61976321;rs78570253;rs73313052;rs74874233;rs61984497;rs61984520;rs112819780	4
		ENSG00000151838	CCDC175	14	59971257	60043549	-1	protein_coding	729665	CCDC175		0.514366	1	22.4	5	1.89897e-05	1.28532e-06	GTEx_v7_Nerve_Tibial:GTEx_v7_Thyroid		Yes	Aorta	8.237e-25	rs73313052;rs112819780	4
	pericalcarine	ENSG00000134245	WNT2B	1	113009163	113072787	1	protein_coding	7482	WNT2B	0.285537	1.06673	1	13.28	2	5.36913e-13	1.00924e-08	GTEx_v7_Brain_Cerebellar_Hemisphere:GTEx_v7_Brain_Cerebellum		No		1.536e-09	rs12046466	1
		ENSG00000273483	RP4-671G15.2	1	113060421	113061063	-1	antisense					0	0	2	3.85036e-12	1.19434e-08	GTEx_v7_Brain_Anterior_cingulate_cortex_BA24:GTEx_v7_Brain_Caudate_basal_ganglia:GTEx_v7_Brain_Cerebellar_Hemisphere:GTEx_v7_Brain_Cerebellum:GTEx_v7_Brain_Cortex		No		1.536e-09	rs12046466	1
		ENSG00000007341	ST7L	1	113066140	113163447	-1	protein_coding	54879	ST7L	1.94397e-06	0.443371	1	13.28	2	6.06247e-87	1.80686e-75	GTEx_v7_Adipose_Subcutaneous:GTEx_v7_Adipose_Visceral_Omentum:GTEx_v7_Adrenal_Gland:GTEx_v7_Cells_EBV-transformed_lymphocytes:GTEx_v7_Whole_Blood:GTEx_v7_Artery_Aorta:GTEx_v7_Artery_Coronary:GTEx_v7_Artery_Tibial:GTEx_v7_Brain_Caudate_basal_ganglia:GTEx_v7_Brain_Cerebellum:GTEx_v7_Brain_Cortex:GTEx_v7_Brain_Frontal_Cortex_BA9:GTEx_v7_Brain_Hypothalamus:GTEx_v7_Brain_Spinal_cord_cervical_c-1:GTEx_v7_Breast_Mammary_Tissue:GTEx_v7_Colon_Sigmoid:GTEx_v7_Colon_Transverse:GTEx_v7_Esophagus_Gastroesophageal_Junction:GTEx_v7_Esophagus_Mucosa:GTEx_v7_Esophagus_Muscularis:GTEx_v7_Heart_Atrial_Appendage:GTEx_v7_Heart_Left_Ventricle:GTEx_v7_Liver:GTEx_v7_Lung:GTEx_v7_Muscle_Skeletal:GTEx_v7_Nerve_Tibial:GTEx_v7_Ovary:GTEx_v7_Pancreas:GTEx_v7_Pituitary:GTEx_v7_Prostate:GTEx_v7_Minor_Salivary_Gland:GTEx_v7_Cells_Transformed_fibroblasts:GTEx_v7_Skin_Not_Sun_Exposed_Suprapubic:GTEx_v7_Skin_Sun_Exposed_Lower_leg:GTEx_v7_Small_Intestine_Terminal_Ileum:GTEx_v7_Spleen:GTEx_v7_Stomach:GTEx_v7_Testis:GTEx_v7_Thyroid:GTEx_v7_Uterus		No		1.536e-09	rs12046466	1
		ENSG00000116489	CAPZA1	1	113161795	113214241	1	protein_coding	829	CAPZA1	0.983028	-0.292243	0	0	2	2.96312e-12	5.96078e-10	GTEx_v7_Adipose_Subcutaneous:GTEx_v7_Adipose_Visceral_Omentum:GTEx_v7_Artery_Tibial:GTEx_v7_Esophagus_Muscularis:GTEx_v7_Lung:GTEx_v7_Nerve_Tibial:GTEx_v7_Cells_Transformed_fibroblasts:GTEx_v7_Thyroid		No		1.536e-09	rs12046466	1
		ENSG00000155363	MOV10	1	113215763	113243368	1	protein_coding	4343	MOV10	0.99809	-0.583157	0	0	2	1.89649e-08	2.39801e-07	GTEx_v7_Esophagus_Muscularis:GTEx_v7_Nerve_Tibial		No		1.536e-09	rs12046466	1
		ENSG00000225075	RP11-426L16.3	1	113236310	113239243	-1	antisense					0	0	2	1.32196e-05	0.000415934	GTEx_v7_Testis		No		1.536e-09	rs12046466	1
		ENSG00000035499	DEPDC1B	5	59892739	59996017	-1	protein_coding	55789	DEPDC1B	2.28514e-05	-0.136419	0	0	8	1.17156e-05	3.34187e-05	GTEx_v7_Brain_Cerebellar_Hemisphere:GTEx_v7_Brain_Cerebellum		No		3.059e-13	rs6893642;rs7726671;rs17419290;rs159539;rs12523278	4
		ENSG00000164181	ELOVL7	5	60047618	60140216	-1	protein_coding	79993	ELOVL7	0.00156092	-0.509657	3	14.93	12	7.97853e-10	3.74262e-10	GTEx_v7_Adrenal_Gland:GTEx_v7_Esophagus_Mucosa:GTEx_v7_Heart_Atrial_Appendage:GTEx_v7_Heart_Left_Ventricle:GTEx_v7_Muscle_Skeletal:GTEx_v7_Nerve_Tibial:GTEx_v7_Pancreas:GTEx_v7_Skin_Sun_Exposed_Lower_leg:GTEx_v7_Stomach		No		3.059e-13	rs6893642;rs4647162;rs7726671;rs17419290;rs159539;rs12523278	4
		ENSG00000272308	RP11-231G3.1	5	60162284	60162762	-1	lincRNA					0	0	3	2.0736e-05	0.0131112	GTEx_v7_Adrenal_Gland		No		2.251e-10	rs7726671	4
		ENSG00000049167	ERCC8	5	60169658	60240900	-1	protein_coding	1161	ERCC8	8.57283e-09	1.00092	4	16.17	19	4.39833e-20	6.46248e-18	GTEx_v7_Adipose_Subcutaneous:GTEx_v7_Adipose_Visceral_Omentum:GTEx_v7_Cells_EBV-transformed_lymphocytes:GTEx_v7_Artery_Aorta:GTEx_v7_Artery_Tibial:GTEx_v7_Esophagus_Mucosa:GTEx_v7_Esophagus_Muscularis:GTEx_v7_Lung:GTEx_v7_Muscle_Skeletal:GTEx_v7_Pancreas:GTEx_v7_Cells_Transformed_fibroblasts:GTEx_v7_Skin_Not_Sun_Exposed_Suprapubic:GTEx_v7_Skin_Sun_Exposed_Lower_leg:GTEx_v7_Spleen:GTEx_v7_Testis:GTEx_v7_Thyroid:MEDU:OCTX:TCTX		No		3.059e-13	rs6893642;rs4647162;rs7726671;rs17419290;rs159539;rs12523278	4
		ENSG00000215032	GNL3LP1	5	60187762	60189404	-1	pseudogene	80060	GNL3LP1			2	16.17	15	2.7838e-05	0.00117054	MEDU:OCTX:TCTX		No		3.059e-13	rs6893642;rs4647162;rs7726671;rs17419290;rs159539;rs12523278	4
		ENSG00000164182	NDUFAF2	5	60240956	60448853	1	protein_coding	91942	NDUFAF2	3.85651e-07	0.323767	6	17.77	5	3.54717e-06	0.0106439	GTEx_v7_Brain_Nucleus_accumbens_basal_ganglia		No		1.621e-12	rs17419290;rs159539;rs12523278;rs4647162;rs7726671	4
		ENSG00000188725	SMIM15	5	60453536	60458301	-1	protein_coding	643155	SMIM15	0.22832	-1.97118	0	0	0					Yes	Aorta	8.398e-07	rs4647162	4
		ENSG00000251279	CTC-436P18.1	5	60457897	60527867	1	antisense	101928630				1	18.02	0					Yes	Aorta	1.081e-10	rs4647162;rs159539;rs12523278	4
		ENSG00000249279	CTC-436P18.3	5	60497136	60560756	-1	lincRNA	105378992				2	18.02	0					Yes	Aorta	4.57e-11	rs4647162;rs159539;rs12523278	4
		ENSG00000130449	ZSWIM6	5	60628100	60841997	1	protein_coding	57688	ZSWIM6	0.330185	-0.924572	4	19.21	0					No		7.019e-09	rs12523278	4
		ENSG00000213891	RPL3P6	5	60686495	60687698	-1	pseudogene	643220	RPL3P6			0	0	0					Yes	Aorta:Neural_Progenitor_Cell	7.019e-09	rs4647162;rs12523278	4
		ENSG00000223200	AC008836.1	5	60853110	60853194	1	miRNA					1	18.5	0					No		4.751e-08	rs12523278	4
		ENSG00000178722	C5orf64	5	60933535	61047590	1	protein_coding	285668	C5orf64	0.0411009	-0.0425245	0	0	0					Yes	Aorta:Dorsolateral_Prefrontal_Cortex:Hippocampus:Neural_Progenitor_Cell	1.07e-09	rs4647162;rs7726671;rs12523278	4
		ENSG00000212215	RNU6-913P	5	60959972	60960066	-1	snRNA	106481467	RNU6-913P			0	0	0					Yes	Aorta:Dorsolateral_Prefrontal_Cortex:Hippocampus:Neural_Progenitor_Cell	1.07e-09	rs4647162;rs7726671;rs12523278	4
		ENSG00000220548	VIMP1	6	126923502	126924795	-1	pseudogene	100130535	VIMP1			0	0	2	1.96065e-07	6.33889e-05	GTEx_v7_Nerve_Tibial		No		3.288e-06	rs67788304;rs9401921	5
		ENSG00000217404	RPS4XP9	6	127004181	127004992	1	pseudogene	442257	RPS4XP9			0	0	0					Yes	Aorta	3.288e-06	rs67788304;rs9401921	5
		ENSG00000146374	RSPO3	6	127439749	127518910	1	protein_coding	84870	RSPO3	0.0439763		0	0	0					Yes	Neural_Progenitor_Cell	3.288e-06	rs67788304;rs9401921	5
		ENSG00000213131	YWHAZP4	6	127676901	127677934	1	pseudogene	246737	YWHAZP4			0	0	2	8.31207e-05	0.00483317	GTEx_v7_Adipose_Subcutaneous		No		3.288e-06	rs67788304;rs9401921	5
		ENSG00000050165	DKK3	11	11984653	12031316	-1	protein_coding	27122	DKK3	1.88889e-05	-0.662985	0	0	1	6.08034e-10	1.51205e-35	GTEx_v7_Artery_Tibial:GTEx_v7_Colon_Transverse		No		3.729e-07	rs10765918	7
		ENSG00000254486	RP13-631K18.2	11	12052422	12083332	1	lincRNA	105376554				1	20.3	0					No		3.729e-07	rs10765918	7
		ENSG00000133816	MICAL2	11	12115543	12285334	1	protein_coding	9645	MICAL2	0.132224		0	0	1	3.57432e-16	3.53055e-11	GTEx_v7_Brain_Cerebellar_Hemisphere:GTEx_v7_Brain_Cerebellum:GTEx_v7_Liver		No		3.729e-07	rs10765918	7
		ENSG00000254680	RP11-265D17.2	11	12282973	12284720	-1	antisense					0	0	1	3.61238e-13	1.39996e-08	GTEx_v7_Brain_Cerebellar_Hemisphere:GTEx_v7_Brain_Cerebellum:GTEx_v7_Liver		Yes	Aorta:Neural_Progenitor_Cell	3.729e-07	rs10765918	7
		ENSG00000133808	MICALCL	11	12297627	12380691	1	protein_coding	84953	MICALCL	5.41818e-16	0.979153	0	0	0					Yes	Aorta:Neural_Progenitor_Cell	3.729e-07	rs10765918	7
		ENSG00000066382	MPPED2	11	30406040	30608419	-1	protein_coding	744	MPPED2	0.970565	0.0216018	0	0	1	1.94101e-11	1.47212e-13	GTEx_v7_Muscle_Skeletal:GTEx_v7_Testis		No		2.53e-07	rs535845	8
		ENSG00000131966	ACTR10	14	58666798	58701750	1	protein_coding	55860	ACTR10	0.00473624		0	0	1	1.10487e-05	1.16471e-05	GTEx_v7_Brain_Cerebellum		No		1.404e-16	rs76341705	11
		ENSG00000258682	CTD-2002H8.2	14	58731380	58736399	1	sense_overlapping					0	0	0					Yes	Aorta	2.715e-09	rs74874233;rs61984497;rs61984526	11
		ENSG00000180189	HMGB1P14	14	58751491	58752116	1	pseudogene	319130	HMGB1P14			0	0	0					Yes	Aorta	2.715e-09	rs74874233;rs61984497;rs61984526	11
		ENSG00000268466	AL132989.1	14	58754751	58755865	1	protein_coding					0	0	0					Yes	Aorta	2.715e-09	rs74874233;rs61984497;rs61984526	11
		ENSG00000252782	RNU6-341P	14	58759011	58759106	-1	snRNA	106481287	RNU6-341P			0	0	0					Yes	Aorta	2.715e-09	rs74874233;rs61984497;rs61984526	11
		ENSG00000258650	HSBP1P1	14	58930689	58930854	1	pseudogene	326296	HSBP1P1			0	0	0					Yes	Aorta:Neural_Progenitor_Cell	1.404e-16	rs139493105;rs76341705	11
		ENSG00000258900	HNRNPCP1	14	58987941	58988706	1	pseudogene	319133	HNRNPCP1			0	0	0					Yes	Aorta	5.472e-10	rs139493105	11
		ENSG00000239510	RPL9P5	14	59030864	59031334	1	pseudogene	100129179	RPL9P5			0	0	0					Yes	Aorta:Neural_Progenitor_Cell	1.404e-16	rs139493105;rs76341705;rs74874233;rs61984497;rs61984526	11
		ENSG00000165617	DACT1	14	59100685	59115039	1	protein_coding	51339	DACT1	0.816598		0	0	0					Yes	Aorta:Neural_Progenitor_Cell	1.404e-16	rs139493105;rs76341705	11
		ENSG00000221427	AL121819.1	14	59237870	59237964	-1	miRNA					0	0	0					Yes	Aorta	1.404e-16	rs139493105;rs76341705;rs74874233;rs61984497;rs61984526	11
		ENSG00000258685	CTD-2315A10.2	14	59602206	59603139	-1	pseudogene					1	12.98	0					Yes	Aorta	1.378e-19	rs76341705;rs74874233;rs61984497;rs61984526	11
		ENSG00000258996	CTD-2315A10.1	14	59648311	59648658	1	pseudogene					0	0	0					Yes	Aorta:Hippocampus:Neural_Progenitor_Cell	2.715e-09	rs74874233;rs61984497;rs61984526	11
		ENSG00000100592	DAAM1	14	59655364	59838123	1	protein_coding	23002	DAAM1	0.999991	1.58236	8	19.39	7	2.73357e-06	1.72943e-05	GTEx_v7_Pituitary		Yes	Aorta:Hippocampus:Neural_Progenitor_Cell	1.378e-19	rs74874233;rs61984497;rs61984526;rs76341705	11
		ENSG00000252869	AL159140.1	14	59866741	59866869	1	miRNA					0	0	0					Yes	Aorta	1.378e-19	rs76341705;rs74874233	11
		ENSG00000181619	GPR135	14	59895740	59932060	-1	protein_coding	64582	GPR135	0.00393204	-1.12548	0	0	0					Yes	Aorta	1.378e-19	rs139493105;rs76341705;rs74874233	11
		ENSG00000126790	L3HYPDH	14	59927081	59951148	-1	protein_coding	112849	L3HYPDH	1.52384e-07	0.127956	0	0	11	2.50821e-12	3.11741e-57	GTEx_v7_Adipose_Subcutaneous:GTEx_v7_Adipose_Visceral_Omentum:GTEx_v7_Whole_Blood:GTEx_v7_Artery_Aorta:GTEx_v7_Brain_Frontal_Cortex_BA9:GTEx_v7_Brain_Hippocampus:GTEx_v7_Colon_Transverse:GTEx_v7_Esophagus_Mucosa:GTEx_v7_Esophagus_Muscularis:GTEx_v7_Lung:GTEx_v7_Muscle_Skeletal:GTEx_v7_Nerve_Tibial:GTEx_v7_Cells_Transformed_fibroblasts:GTEx_v7_Skin_Not_Sun_Exposed_Suprapubic:GTEx_v7_Skin_Sun_Exposed_Lower_leg:GTEx_v7_Small_Intestine_Terminal_Ileum:GTEx_v7_Stomach:GTEx_v7_Thyroid		Yes	Aorta	1.051e-23	rs139493105;rs76341705;rs74874233;rs61984497;rs61984526	11
		ENSG00000258782	RP11-701B16.2	14	59945992	59992155	-1	processed_transcript					0	0	0					Yes	Aorta	1.404e-16	rs76341705	11
		ENSG00000050130	JKAMP	14	59951161	59972128	1	protein_coding	51528	JKAMP	0.0598977	0.727922	0	0	11	5.93743e-14	2.53137e-16	GTEx_v7_Adipose_Subcutaneous:GTEx_v7_Artery_Aorta:GTEx_v7_Artery_Coronary:GTEx_v7_Artery_Tibial:GTEx_v7_Colon_Transverse:GTEx_v7_Esophagus_Mucosa:GTEx_v7_Lung:GTEx_v7_Pancreas:GTEx_v7_Stomach		Yes	Aorta	1.051e-23	rs139493105;rs76341705;rs74874233;rs61984497;rs61984526	11
		ENSG00000151838	CCDC175	14	59971257	60043549	-1	protein_coding	729665	CCDC175		0.514366	0	0	0					Yes	Aorta	1.404e-16	rs76341705	11
		ENSG00000130119	GNL3L	23	54556644	54587504	1	protein_coding	54552	GNL3L	0.991954		0	0	15	2.7838e-05	0.00117054	MEDU:OCTX:TCTX		No		3.059e-13	rs6893642;rs4647162;rs7726671;rs17419290;rs159539;rs12523278	4
	posterior cingulate	ENSG00000115808	STRN	2	37070783	37193615	-1	protein_coding	6801	STRN	0.969336	-1.21921	0	0	1	1.0257e-11	1.59376e-08	GTEx_v7_Whole_Blood:GTEx_v7_Heart_Atrial_Appendage:GTEx_v7_Heart_Left_Ventricle		No		2.55e-07	rs2245109	1
		ENSG00000152133	GPATCH11	2	37311594	37326387	1	protein_coding	253635	GPATCH11	1.26666e-05	0.689032	0	0	1	2.91781e-07	3.32085e-12	GTEx_v7_Cells_Transformed_fibroblasts		No		2.55e-07	rs2245109	1
	insula	ENSG00000188316	ENO4	10	118609023	118671299	1	protein_coding	387712	ENO4			0	0	1	3.65242e-07	4.7868e-05	GTEx_v7_Whole_Blood		No		1.357e-11	rs3781566;rs1905544	1
		ENSG00000187164	KIAA1598	10	118643742	118886097	-1	protein_coding	57698	KIAA1598	0.886314	-1.17282	0	0	1	8.37924e-57	2.18771e-57	GTEx_v7_Adipose_Subcutaneous:GTEx_v7_Whole_Blood:GTEx_v7_Artery_Aorta:GTEx_v7_Artery_Tibial:GTEx_v7_Lung:GTEx_v7_Cells_Transformed_fibroblasts:GTEx_v7_Spleen:GTEx_v7_Thyroid		No		1.357e-11	rs3781566;rs1905544	1

### Sheet: Table S20
Table S20. Annotation of genes mapped to independent lead SNPs - Cortical volume
Lobe	Region	ensg	symbol	chr	start	end	strand	type	entrezID	HUGO	pLI	ncRVIS	posMapSNPs	posMapMaxCADD	eqtlMapSNPs	eqtlMapminP	eqtlMapminQ	eqtlMapts	eqtlDirection	ciMap	ciMapts	minGwasPDiscovery	IndSigSNPs	GenomicLocus
	global	ENSG00000155893	ACPL2	3	140947568	141013748	1	protein_coding	92370	ACPL2	0.215526	0.901371	0	0	0					Yes	IMR90	2.263e-05	rs7628851	1
		ENSG00000177311	ZBTB38	3	141043055	141168634	1	protein_coding	253461	ZBTB38	0.979491	-1.878	0	0	0					Yes	hESC:IMR90:Mesenchymal_Stem_Cell:Mesendoderm	9.359e-09	rs7628851	1
		ENSG00000155903	RASA2	3	141205889	141334184	1	protein_coding	5922	RASA2	5.31667e-17	-0.07197	0	0	0					Yes	GM12878:hESC:IMR90:Mesenchymal_Stem_Cell:Mesendoderm	9.359e-09	rs7628851	1
		ENSG00000114125	RNF7	3	141457046	141466402	1	protein_coding	9616	RNF7	0.0145273	0.396154	0	0	0					Yes	Mesenchymal_Stem_Cell	2.263e-05	rs7628851	1
		ENSG00000114124	GRK7	3	141496990	141537332	1	protein_coding	131890	GRK7	1.19306e-07	0.495178	0	0	0					Yes	hESC:IMR90:Mesenchymal_Stem_Cell:Mesendoderm:Spleen:Trophoblast-like_Cell	2.263e-05	rs7628851	1
		ENSG00000069849	ATP1B3	3	141594966	141645356	1	protein_coding	483	ATP1B3	0.641392		9	1.53	0					Yes	GM12878:hESC:IMR90:Mesenchymal_Stem_Cell:Mesendoderm:Trophoblast-like_Cell	9.359e-09	rs7628851	1
		ENSG00000114126	TFDP2	3	141663277	141868386	-1	protein_coding	7029	TFDP2	0.975088	-1.29055	63	21.8	0					Yes	Mesenchymal_Stem_Cell	9.359e-09	rs7628851	1
		ENSG00000175066	GK5	3	141882414	141944449	-1	protein_coding	256356	GK5	0.519888	-0.530544	0	0	0					Yes	hESC:IMR90:Mesenchymal_Stem_Cell:Mesendoderm:Trophoblast-like_Cell	9.359e-09	rs7628851	1
		ENSG00000175054	ATR	3	142168077	142297668	-1	protein_coding	545	ATR	0.701298	-0.694679	0	0	0					Yes	Mesenchymal_Stem_Cell	2.108e-06	rs7628851	1
		ENSG00000120756	PLS1	3	142315229	142432506	1	protein_coding	5357	PLS1	0.000310388	-0.114067	0	0	0					Yes	Mesenchymal_Stem_Cell	2.108e-06	rs7628851	1
		ENSG00000138778	CENPE	4	104026963	104119566	-1	protein_coding	1062	CENPE	0.645841	0.250415	0	0	0					Yes	Mesendoderm	1.899e-09	rs2301718	2
		ENSG00000168772	CXXC4	4	105389469	105416058	-1	protein_coding	80319	CXXC4		-0.559972	0	0	0					Yes	GM12878:hESC:Mesenchymal_Stem_Cell:Mesendoderm	1.899e-09	rs2301718	2
		ENSG00000168769	TET2	4	106067032	106200973	1	protein_coding	54790	TET2	7.05368e-26	-0.493869	0	0	0					Yes	GM12878:IMR90:Mesenchymal_Stem_Cell	1.899e-09	rs2301718	2
		ENSG00000138777	PPA2	4	106290234	106395238	-1	protein_coding	27068	PPA2	9.23379e-06	0.321968	0	0	0					Yes	GM12878:hESC:IMR90:Left_Ventricle:Mesenchymal_Stem_Cell:Mesendoderm:Trophoblast-like_Cell	1.899e-09	rs2301718	2
		ENSG00000236699	ARHGEF38	4	106473777	106629250	1	protein_coding	54848	ARHGEF38	0.00563172	0.300213	0	0	0					Yes	Mesenchymal_Stem_Cell	1.899e-09	rs2301718	2
		ENSG00000138780	GSTCD	4	106629935	106768885	1	protein_coding	79807	GSTCD	1.33357e-07	-0.495954	0	0	0					Yes	GM12878:hESC:IMR90:Mesenchymal_Stem_Cell:Mesendoderm	1.899e-09	rs2301718	2
		ENSG00000112297	AIM1	6	106959730	107018326	1	protein_coding	202	AIM1	7.45739e-20	1.64128	0	0	0					Yes	IMR90	1.618e-09	rs4945816;rs9384679:rs3800232:rs4945816	3
		ENSG00000025796	SEC63	6	108188960	108279393	-1	protein_coding	11231	SEC63	1.24262e-05	0.856984	0	0	0					Yes	GM12878:IMR90:Mesenchymal_Stem_Cell	2.6e-09	rs9384679:rs4945816;rs9384679:rs3800232	3
		ENSG00000081087	OSTM1	6	108362613	108487058	-1	protein_coding	28962	OSTM1	0.0604714	3.26319	0	0	0					Yes	hESC:IMR90:Mesenchymal_Stem_Cell:Mesendoderm:Trophoblast-like_Cell	5.118e-10	rs9384679:rs4945816;rs9384679:rs4945816:rs3800232	3
		ENSG00000112333	NR2E1	6	108487262	108510013	1	protein_coding	7101	NR2E1	0.990509	-1.64427	0	0	0					Yes	hESC:IMR90:Mesenchymal_Stem_Cell:Mesendoderm:Trophoblast-like_Cell	5.118e-10	rs9384679:rs4945816;rs9384679:rs4945816:rs3800232	3
		ENSG00000118689	FOXO3	6	108881038	109005977	1	protein_coding	2309	FOXO3		-1.48776	67	19.92	10	1.01446e-06	9.85624e-05	GTEx_v7_Muscle_Skeletal:GTEx_v7_Nerve_Tibial		Yes	Adrenal:Aorta:Bladder:Dorsolateral_Prefrontal_Cortex:GM12878:hESC:Hippocampus:IMR90:Left_Ventricle:Liver:Lung:Mesenchymal_Stem_Cell:Mesendoderm:Pancreas:Psoas:Right_Ventricle:Spleen:Trophoblast-like_Cell	5.118e-10	rs4945816;rs9384679;rs3800232;rs9384679:rs3800232:rs4945816:rs9384679	3
		ENSG00000118690	ARMC2	6	109169619	109295186	1	protein_coding	84071	ARMC2	2.20161e-08	0.466251	0	0	0					Yes	Aorta:Dorsolateral_Prefrontal_Cortex:GM12878:hESC:IMR90:Left_Ventricle:Liver:Mesenchymal_Stem_Cell:Mesendoderm:Right_Ventricle:Spleen:Trophoblast-like_Cell	5.118e-10	rs9384679:rs4945816;rs9384679:rs4945816:rs3800232	3
		ENSG00000080546	SESN1	6	109307640	109416022	-1	protein_coding	27244	SESN1	0.000638248	-1.11185	0	0	0					Yes	Aorta:GM12878:hESC:Hippocampus:IMR90:Left_Ventricle:Liver:Mesenchymal_Stem_Cell:Mesendoderm:Pancreas:Right_Ventricle:Spleen:Trophoblast-like_Cell	5.118e-10	rs9384679:rs4945816;rs9384679:rs4945816:rs3800232	3
		ENSG00000183137	CEP57L1	6	109416313	109485135	1	protein_coding	285753	CEP57L1	4.26476e-09	-0.858775	0	0	0					Yes	Aorta:GM12878:hESC:Hippocampus:IMR90:Left_Ventricle:Liver:Mesenchymal_Stem_Cell:Mesendoderm:Pancreas:Right_Ventricle:Spleen:Trophoblast-like_Cell	5.118e-10	rs9384679:rs4945816;rs9384679:rs4945816:rs3800232	3
		ENSG00000135535	CD164	6	109687717	109703762	-1	protein_coding	8763	CD164	0.401084	1.25902	0	0	0					Yes	GM12878:hESC:IMR90:Left_Ventricle:Mesenchymal_Stem_Cell:Mesendoderm	1.618e-09	rs4945816:rs4945816;rs9384679:rs9384679:rs3800232	3
		ENSG00000185250	PPIL6	6	109711418	109762374	-1	protein_coding	285755	PPIL6	6.30258e-08		0	0	0					Yes	IMR90:Left_Ventricle:Mesenchymal_Stem_Cell:Mesendoderm:Trophoblast-like_Cell	2.6e-09	rs4945816:rs4945816;rs9384679:rs3800232:rs9384679	3
		ENSG00000135587	SMPD2	6	109761966	109765122	1	protein_coding	6610	SMPD2	8.11572e-11		0	0	0					Yes	IMR90:Left_Ventricle:Mesenchymal_Stem_Cell:Mesendoderm:Trophoblast-like_Cell	2.6e-09	rs4945816:rs4945816;rs9384679:rs3800232:rs9384679	3
		ENSG00000135596	MICAL1	6	109765265	109787171	-1	protein_coding	64780	MICAL1	2.54827e-12		0	0	0					Yes	IMR90:Left_Ventricle:Mesenchymal_Stem_Cell:Mesendoderm:Trophoblast-like_Cell	2.6e-09	rs4945816:rs4945816;rs9384679:rs3800232:rs9384679	3
		ENSG00000009413	REV3L	6	111620234	111804918	-1	protein_coding	5980	REV3L	1		0	0	0					Yes	IMR90:Left_Ventricle	2.6e-09	rs4945816:rs4945816;rs9384679:rs3800232	3
		ENSG00000111907	TPD52L1	6	125440195	125585553	1	protein_coding	7164	TPD52L1	0.00842006	0.000949749	0	0	0					Yes	hESC:Left_Ventricle:Mesenchymal_Stem_Cell:Mesendoderm	1.155e-15	rs9388490:rs11759026:rs9375477	4
		ENSG00000111912	NCOA7	6	126102307	126252266	1	protein_coding	135112	NCOA7	0.960908	-0.230225	0	0	0					Yes	IMR90	1.615e-09	rs9375477	4
		ENSG00000066651	TRMT11	6	126307576	126360422	1	protein_coding	60487	TRMT11	8.2383e-06	-0.44212	0	0	0					Yes	IMR90:Mesenchymal_Stem_Cell:Mesendoderm	1.155e-15	rs9375477:rs9388490:rs11759026	4
		ENSG00000203760	CENPW	6	126661320	126670021	1	protein_coding	387103	CENPW	0.500136	-0.442381	15	10.52	216	3.32756e-09	2.33501e-05	GTEx_v7_Adipose_Subcutaneous:GTEx_v7_Artery_Coronary:GTEx_v7_Artery_Tibial:GTEx_v7_Heart_Atrial_Appendage:GTEx_v7_Nerve_Tibial:GTEx_v7_Spleen		Yes	Mesendoderm	1.615e-09	rs9388490;rs9388490:rs9375477	4
		ENSG00000146374	RSPO3	6	127439749	127518910	1	protein_coding	84870	RSPO3	0.0439763		0	0	0					Yes	hESC:IMR90:Left_Ventricle:Mesenchymal_Stem_Cell:Mesendoderm:Neural_Progenitor_Cell:Trophoblast-like_Cell	1.333e-18	rs9388490:rs11759026:rs9375477	4
		ENSG00000118518	RNF146	6	127587755	127609712	1	protein_coding	81847	RNF146	0.445213	-0.181265	0	0	0					Yes	Left_Ventricle:Mesenchymal_Stem_Cell	1.615e-09	rs9375477:rs9388490	4
		ENSG00000093144	ECHDC1	6	127609855	127664754	-1	protein_coding	55862	ECHDC1	6.03175e-05	0.227821	0	0	0					Yes	Left_Ventricle:Mesenchymal_Stem_Cell:Mesendoderm	1.554e-16	rs9388490:rs11759026:rs9375477	4
		ENSG00000214338	SOGA3	6	127759551	127840500	-1	protein_coding	387104	SOGA3		0.147041	0	0	0					Yes	hESC:IMR90:Left_Ventricle:Mesenchymal_Stem_Cell:Mesendoderm	1.333e-18	rs9375477:rs9388490:rs11759026	4
		ENSG00000255330	SOGA3	6	127759551	127840146	-1	protein_coding	387104	SOGA3		0.147041	0	0	0					Yes	hESC:IMR90:Left_Ventricle:Mesenchymal_Stem_Cell:Mesendoderm	1.333e-18	rs9375477:rs9388490:rs11759026	4
		ENSG00000198408	MGEA5	10	103544200	103578696	-1	protein_coding	10724	MGEA5	0.714104	-1.58404	0	0	0					Yes	IMR90:Left_Ventricle	7.649e-08	rs2487862:rs1891293	5
		ENSG00000107862	GBF1	10	104005289	104142656	1	protein_coding	8729	GBF1	4.12351e-07	-0.0780151	0	0	2	4.89078e-05	0.0482456	GTEx_v7_Heart_Atrial_Appendage		No			rs1891293	5
		ENSG00000138111	TMEM180	10	104221149	104236802	1	protein_coding	79847	TMEM180	0.000178664	2.88275	0	0	19	2.94695e-05	9.21429e-59	GTEx_v7_Nerve_Tibial:GTEx_v7_Thyroid		No			rs2487862	5
		ENSG00000138107	ACTR1A	10	104238986	104262482	-1	protein_coding	10121	ACTR1A	0.941234	-0.272535	0	0	0					Yes	IMR90:Left_Ventricle:Mesenchymal_Stem_Cell	7.583e-08	rs2487862	5
		ENSG00000107882	SUFU	10	104263744	104393292	1	protein_coding	51684	SUFU	0.999161	0.12486	0	0	0					Yes	IMR90:Left_Ventricle:Mesenchymal_Stem_Cell	7.583e-08	rs2487862	5
		ENSG00000171206	TRIM8	10	104404253	104418164	1	protein_coding	81603	TRIM8	0.992012	-0.52129	0	0	0					Yes	IMR90:Trophoblast-like_Cell	9.719e-09	rs2487862:rs1891293	5
		ENSG00000138175	ARL3	10	104433488	104474164	-1	protein_coding	403	ARL3	0.716101	-0.600026	0	0	3	5.83207e-05	2.68685e-13	GTEx_v7_Muscle_Skeletal		Yes	GM12878:IMR90:Mesenchymal_Stem_Cell:Trophoblast-like_Cell	9.719e-09	rs1891293;rs1891293:rs2487862	5
		ENSG00000156398	SFXN2	10	104474295	104503249	1	protein_coding	118980	SFXN2	0.00108457	-0.837011	0	0	0					Yes	GM12878:IMR90:Mesenchymal_Stem_Cell:Trophoblast-like_Cell	9.719e-09	rs1891293:rs2487862	5
		ENSG00000166272	WBP1L	10	104503727	104576021	1	protein_coding	54838	WBP1L	0.909387	0.61464	0	0	3	4.60134e-05	1.27861e-06	GTEx_v7_Adipose_Visceral_Omentum:GTEx_v7_Whole_Blood		Yes	Adrenal:Aorta:GM12878:hESC:IMR90:Left_Ventricle:Liver:Mesenchymal_Stem_Cell:Mesendoderm:Right_Ventricle:Spleen:Trophoblast-like_Cell	4.123e-09	rs2487862;rs1891293;rs2487862:rs1891293:rs2487862	5
		ENSG00000148795	CYP17A1	10	104590288	104597290	-1	protein_coding	1586	CYP17A1	0.0350306	0.086682	2	6.605	13	1.26493e-05	0.00457522	GTEx_v7_Nerve_Tibial		Yes	Aorta:GM12878:hESC:IMR90:Left_Ventricle:Liver:Mesenchymal_Stem_Cell:Mesendoderm:Spleen:Trophoblast-like_Cell	4.123e-09	rs2487862;rs1891293:rs2487862:rs2487862;rs1891293	5
		ENSG00000166275	C10orf32	10	104613980	104624718	1	protein_coding	119032	C10orf32	0.0316379	0.490358	0	0	34	6.68213e-07	1.73099e-41	GTEx_v7_Adipose_Subcutaneous:GTEx_v7_Adipose_Visceral_Omentum:GTEx_v7_Whole_Blood:GTEx_v7_Artery_Tibial:GTEx_v7_Colon_Transverse:GTEx_v7_Esophagus_Mucosa:GTEx_v7_Esophagus_Muscularis:GTEx_v7_Heart_Atrial_Appendage:GTEx_v7_Lung:GTEx_v7_Muscle_Skeletal:GTEx_v7_Nerve_Tibial:GTEx_v7_Skin_Not_Sun_Exposed_Suprapubic:GTEx_v7_Skin_Sun_Exposed_Lower_leg:GTEx_v7_Thyroid		Yes	GM12878:hESC:IMR90:Left_Ventricle:Liver:Mesenchymal_Stem_Cell:Mesendoderm:Trophoblast-like_Cell	4.123e-09	rs2487862;rs1891293:rs2487862:rs2487862;rs1891293	5
		ENSG00000270316	C10orf32-ASMT	10	104614029	104661656	1	protein_coding	100528007	C10orf32-ASMT			0	0	0					Yes	GM12878:hESC:IMR90:Left_Ventricle:Liver:Mesenchymal_Stem_Cell:Mesendoderm:Trophoblast-like_Cell	4.123e-09	rs1891293:rs2487862:rs2487862;rs1891293	5
		ENSG00000214435	AS3MT	10	104629273	104661656	1	protein_coding	57412	AS3MT	5.09138e-07	0.726881	0	0	45	1.4301e-07	5.11182e-65	GTEx_v7_Adipose_Subcutaneous:GTEx_v7_Whole_Blood:GTEx_v7_Artery_Tibial:GTEx_v7_Breast_Mammary_Tissue:GTEx_v7_Colon_Sigmoid:GTEx_v7_Esophagus_Gastroesophageal_Junction:GTEx_v7_Esophagus_Mucosa:GTEx_v7_Esophagus_Muscularis:GTEx_v7_Muscle_Skeletal:GTEx_v7_Nerve_Tibial:GTEx_v7_Cells_Transformed_fibroblasts:GTEx_v7_Skin_Not_Sun_Exposed_Suprapubic:GTEx_v7_Skin_Sun_Exposed_Lower_leg:GTEx_v7_Thyroid		Yes	GM12878:hESC:IMR90:Left_Ventricle:Liver:Mesenchymal_Stem_Cell:Mesendoderm:Trophoblast-like_Cell	4.123e-09	rs2487862;rs1891293;rs1891293:rs2487862:rs2487862	5
		ENSG00000148842	CNNM2	10	104678050	104849978	1	protein_coding	54805	CNNM2	0.994106	-0.511524	7	4.237	6	7.06676e-05	0.0443635	GTEx_v7_Nerve_Tibial		Yes	GM12878:hESC:IMR90:Left_Ventricle:Liver:Mesenchymal_Stem_Cell:Mesendoderm:Trophoblast-like_Cell	4.123e-09	rs2487862;rs1891293;rs2487862:rs1891293:rs2487862	5
		ENSG00000076685	NT5C2	10	104845940	104953056	-1	protein_coding	22978	NT5C2	0.0521979	0.0483286	3	3.396	6	3.14174e-06	3.64435e-08	GTEx_v7_Testis		Yes	IMR90:Mesenchymal_Stem_Cell	9.719e-09	rs2487862;rs1891293;rs2487862:rs1891293	5
		ENSG00000235376	RPEL1	10	105005644	105007773	1	protein_coding	729020	RPEL1	0.00239907		19	12.34	0					Yes	Aorta:GM12878:hESC:IMR90:Left_Ventricle:Liver:Mesenchymal_Stem_Cell:Mesendoderm:Neural_Progenitor_Cell:Right_Ventricle:Spleen:Trophoblast-like_Cell	4.123e-09	rs2487862;rs1891293;rs2487862:rs1891293:rs2487862	5
		ENSG00000148798	INA	10	105036920	105050108	1	protein_coding	9118	INA	0.292917	-0.860661	37	15.11	103	2.73326e-10	1.70413e-06	GTEx_v7_Artery_Aorta:GTEx_v7_Testis		Yes	Aorta:GM12878:hESC:IMR90:Left_Ventricle:Liver:Mesenchymal_Stem_Cell:Mesendoderm:Neural_Progenitor_Cell:Right_Ventricle:Spleen:Trophoblast-like_Cell	4.123e-09	rs1891293;rs2487862;rs2487862:rs1891293:rs2487862	5
		ENSG00000156374	PCGF6	10	105062553	105110891	-1	protein_coding	84108	PCGF6	0.000251716	-0.491785	55	13.6	0					Yes	IMR90:Mesenchymal_Stem_Cell	1.624e-08	rs1891293;rs2487862	5
		ENSG00000148835	TAF5	10	105127724	105148822	1	protein_coding	6877	TAF5	0.999555	-0.333196	24	16.45	0					Yes	hESC:IMR90:Mesenchymal_Stem_Cell:Mesendoderm	3.237e-08	rs1891293;rs2487862;rs2487862:rs1891293	5
		ENSG00000173915	USMG5	10	105148798	105156223	-1	protein_coding	84833	USMG5	0.243352	-0.219458	13	14.16	79	1.92795e-10	1.53551e-06	GTEx_v7_Adipose_Visceral_Omentum:GTEx_v7_Cells_EBV-transformed_lymphocytes:GTEx_v7_Artery_Tibial:GTEx_v7_Heart_Left_Ventricle:GTEx_v7_Lung:GTEx_v7_Muscle_Skeletal:GTEx_v7_Skin_Sun_Exposed_Lower_leg		Yes	hESC:IMR90:Mesenchymal_Stem_Cell:Mesendoderm	9.791e-08	rs1891293;rs2487862;rs2487862:rs1891293	5
		ENSG00000148843	PDCD11	10	105156405	105206049	1	protein_coding	22984	PDCD11	0.468449	-0.805378	13	14.16	60	1.72475e-09	7.74175e-15	GTEx_v7_Adipose_Subcutaneous:GTEx_v7_Brain_Cerebellar_Hemisphere:GTEx_v7_Brain_Cerebellum:GTEx_v7_Breast_Mammary_Tissue:GTEx_v7_Esophagus_Muscularis:GTEx_v7_Lung:GTEx_v7_Nerve_Tibial:GTEx_v7_Skin_Not_Sun_Exposed_Suprapubic:GTEx_v7_Thyroid		Yes	hESC:IMR90:Mesenchymal_Stem_Cell:Mesendoderm	9.791e-08	rs1891293;rs2487862;rs2487862:rs1891293	5
		ENSG00000138172	CALHM2	10	105206543	105212660	-1	protein_coding	51063	CALHM2	5.29268e-07	-0.689941	0	0	109	3.46569e-11	1.8683e-09	GTEx_v7_Adipose_Subcutaneous:GTEx_v7_Whole_Blood:GTEx_v7_Breast_Mammary_Tissue:GTEx_v7_Colon_Sigmoid:GTEx_v7_Esophagus_Mucosa:GTEx_v7_Muscle_Skeletal:GTEx_v7_Nerve_Tibial:GTEx_v7_Pancreas:GTEx_v7_Cells_Transformed_fibroblasts:GTEx_v7_Skin_Not_Sun_Exposed_Suprapubic:GTEx_v7_Skin_Sun_Exposed_Lower_leg		Yes	GM12878:hESC:IMR90:Mesenchymal_Stem_Cell:Mesendoderm:Spleen	3.237e-08	rs2487862;rs1891293;rs2487862:rs1891293	5
		ENSG00000185933	CALHM1	10	105213144	105218645	-1	protein_coding	255022	CALHM1	9.35702e-05	0.209561	0	0	0					Yes	GM12878:hESC:IMR90:Mesenchymal_Stem_Cell:Mesendoderm:Spleen	3.237e-08	rs2487862:rs1891293	5
		ENSG00000183128	CALHM3	10	105232561	105238997	-1	protein_coding	119395	CALHM3		-0.0520148	0	0	0					Yes	GM12878:hESC:IMR90:Mesenchymal_Stem_Cell:Mesendoderm:Spleen	3.237e-08	rs2487862:rs1891293	5
		ENSG00000107954	NEURL1	10	105253736	105352309	1	protein_coding	9148	NEURL1	0.53757	0.420609	0	0	0					Yes	IMR90:Mesenchymal_Stem_Cell	3.237e-08	rs2487862:rs1891293	5
		ENSG00000268028	AC025262.1	12	65090189	65090329	-1	protein_coding					0	0	0					Yes	hESC:IMR90:Mesenchymal_Stem_Cell	1.8e-10	rs1042725:rs1042725;rs1585897:rs1585897	6
		ENSG00000111490	TBC1D30	12	65174589	65274812	1	protein_coding	23329	TBC1D30		-0.289858	0	0	0					Yes	GM12878:hESC:IMR90:Left_Ventricle:Mesenchymal_Stem_Cell:Mesendoderm:Trophoblast-like_Cell	1.8e-10	rs1042725:rs1042725;rs1585897:rs1585897	6
		ENSG00000156076	WIF1	12	65444406	65515346	-1	protein_coding	11197	WIF1	2.41723e-05	-0.475964	0	0	0					Yes	hESC:IMR90:Left_Ventricle:Liver:Mesenchymal_Stem_Cell:Mesendoderm:Trophoblast-like_Cell	1.8e-10	rs1042725:rs1042725;rs1585897:rs1585897	6
		ENSG00000174106	LEMD3	12	65563351	65642107	1	protein_coding	23592	LEMD3	0.998968	-0.755533	0	0	0					Yes	GM12878:hESC:IMR90:Left_Ventricle:Mesenchymal_Stem_Cell:Mesendoderm:Trophoblast-like_Cell	1.8e-10	rs1042725:rs1042725;rs1585897:rs1585897	6
		ENSG00000174099	MSRB3	12	65672423	65882024	1	protein_coding	253827	MSRB3	0.0070268	-0.542321	0	0	0					Yes	hESC:IMR90:Mesenchymal_Stem_Cell:Mesendoderm:Trophoblast-like_Cell	1.8e-10	rs1042725:rs1042725;rs1585897:rs1585897	6
		ENSG00000149948	HMGA2	12	66217911	66360075	1	protein_coding	8091	HMGA2	0.733852	0.335144	15	9.14	14	6.20393e-06	0.00945631	GTEx_v7_Cells_Transformed_fibroblasts		Yes	hESC:IMR90:Left_Ventricle:Mesenchymal_Stem_Cell:Mesendoderm:Trophoblast-like_Cell	1.8e-10	rs1042725;rs1585897;rs1042725:rs1042725;rs1585897:rs1585897	6
		ENSG00000197301	RP11-366L20.2	12	66245120	66275947	-1	protein_coding	100129940	LOC100129940			0	0	0					Yes	hESC:IMR90:Mesenchymal_Stem_Cell:Mesendoderm:Trophoblast-like_Cell	1.8e-10	rs1042725:rs1042725;rs1585897:rs1585897	6
		ENSG00000267942	AC090673.2	12	66291518	66317967	-1	protein_coding					2	3.537	0					Yes	GM12878:hESC:IMR90:Left_Ventricle:Liver:Mesenchymal_Stem_Cell:Mesendoderm:Neural_Progenitor_Cell:Trophoblast-like_Cell	1.8e-10	rs1042725;rs1042725:rs1042725;rs1585897:rs1585897	6
		ENSG00000135679	MDM2	12	69201956	69239214	1	protein_coding	4193	MDM2	0.995411	0.52048	0	0	0					Yes	Left_Ventricle	1.8e-10	rs1042725:rs1042725;rs1585897	6
		ENSG00000180219	FAM71C	12	100041531	100043824	1	protein_coding	196472	FAM71C	0.029998	0.660261	0	0	0					Yes	Left_Ventricle:Mesenchymal_Stem_Cell	9.135e-10	rs11111293	7
		ENSG00000012504	NR1H4	12	100867486	100958191	1	protein_coding	9971	NR1H4	0.161697	-0.135947	0	0	0					Yes	Mesenchymal_Stem_Cell	4.731e-05	rs11111293	7
		ENSG00000151572	ANO4	12	101111304	101522419	1	protein_coding	121601	ANO4	0.844045	-0.18149	0	0	0					Yes	IMR90	4.731e-05	rs11111293	7
		ENSG00000120805	ARL1	12	101786898	101801598	-1	protein_coding	400	ARL1	0.480263	-0.409028	0	0	0					Yes	IMR90:Mesenchymal_Stem_Cell	1.25e-08	rs11111293	7
		ENSG00000166211	SPIC	12	101869199	101880775	1	protein_coding	121599	SPIC	0.118412	-0.121259	0	0	0					Yes	Mesenchymal_Stem_Cell	1.25e-08	rs11111293	7
		ENSG00000196091	MYBPC1	12	101962131	102079796	1	protein_coding	4604	MYBPC1	0.657926	0.559211	0	0	0					Yes	IMR90:Mesenchymal_Stem_Cell	9.135e-10	rs11111293	7
		ENSG00000111666	CHPT1	12	102090725	102137918	1	protein_coding	56994	CHPT1	0.00357048		0	0	0					Yes	Mesenchymal_Stem_Cell		rs11111293	7
		ENSG00000139351	SYCP3	12	102122426	102133250	-1	protein_coding	50511	SYCP3	5.52621e-05	0.468102	0	0	0					Yes	Mesenchymal_Stem_Cell	1.25e-08	rs11111293	7
		ENSG00000111670	GNPTAB	12	102139275	102224716	-1	protein_coding	79158	GNPTAB	4.22558e-06	0.413482	0	0	0					Yes	GM12878	1.25e-08	rs11111293	7
		ENSG00000136048	DRAM1	12	102271129	102405908	1	protein_coding	55332	DRAM1	0.0807001	2.61344	10	10.17	0					Yes	GM12878	0.000247	rs11111293	7
		ENSG00000120860	CCDC53	12	102406705	102455927	-1	protein_coding	51019	CCDC53	0.0351259	-0.52539	17	13.2	70	2.16565e-36	2.22606e-38	GTEx_v7_Adipose_Subcutaneous:GTEx_v7_Adipose_Visceral_Omentum:GTEx_v7_Adrenal_Gland:GTEx_v7_Whole_Blood:GTEx_v7_Artery_Aorta:GTEx_v7_Artery_Tibial:GTEx_v7_Breast_Mammary_Tissue:GTEx_v7_Colon_Transverse:GTEx_v7_Esophagus_Mucosa:GTEx_v7_Esophagus_Muscularis:GTEx_v7_Heart_Atrial_Appendage:GTEx_v7_Heart_Left_Ventricle:GTEx_v7_Lung:GTEx_v7_Muscle_Skeletal:GTEx_v7_Nerve_Tibial:GTEx_v7_Pancreas:GTEx_v7_Cells_Transformed_fibroblasts:GTEx_v7_Skin_Not_Sun_Exposed_Suprapubic:GTEx_v7_Skin_Sun_Exposed_Lower_leg:GTEx_v7_Small_Intestine_Terminal_Ileum:GTEx_v7_Spleen:GTEx_v7_Stomach:GTEx_v7_Thyroid:GTEx_v7_Vagina		Yes	Aorta:GM12878:hESC:IMR90:Left_Ventricle:Liver:Mesenchymal_Stem_Cell:Mesendoderm:Trophoblast-like_Cell	9.135e-10	rs11111293	7
		ENSG00000075188	NUP37	12	102467967	102513902	-1	protein_coding	79023	NUP37	0.000998328	-0.601292	11	11.18	0					Yes	Aorta:GM12878:hESC:IMR90:Left_Ventricle:Liver:Mesenchymal_Stem_Cell:Mesendoderm:Trophoblast-like_Cell	9.135e-10	rs11111293	7
		ENSG00000185480	PARPBP	12	102513956	102591298	1	protein_coding	55010	PARPBP	9.66662e-13	-0.634778	16	22.4	66	6.06433e-07	0.0017693	GTEx_v7_Cells_EBV-transformed_lymphocytes:GTEx_v7_Cells_Transformed_fibroblasts:GTEx_v7_Testis		Yes	Aorta:GM12878:hESC:IMR90:Left_Ventricle:Liver:Mesenchymal_Stem_Cell:Mesendoderm:Trophoblast-like_Cell	9.135e-10	rs11111293	7
		ENSG00000183395	PMCH	12	102590237	102591623	-1	protein_coding	5367	PMCH	0.115286	-0.252124	6	22.4	0					Yes	Aorta:hESC:IMR90:Mesenchymal_Stem_Cell:Mesendoderm	9.135e-10	rs11111293	7
		ENSG00000017427	IGF1	12	102789645	102874423	-1	protein_coding	3479	IGF1	0.469523	-0.421448	5	3.723	0					Yes	Aorta:GM12878:hESC:IMR90:Left_Ventricle:Liver:Mesenchymal_Stem_Cell:Mesendoderm:Trophoblast-like_Cell	9.135e-10	rs11111293	7
		ENSG00000171759	PAH	12	103230663	103352188	-1	protein_coding	5053	PAH	1.1952e-10	-0.0660894	0	0	0					Yes	hESC:IMR90:Liver:Mesenchymal_Stem_Cell:Mesendoderm	0.0002486	rs11111293	7
		ENSG00000139352	ASCL1	12	103351464	103354294	1	protein_coding	429	ASCL1	0.364739	-0.28551	0	0	0					Yes	hESC:IMR90:Liver:Mesenchymal_Stem_Cell:Mesendoderm	0.0002486	rs11111293	7
		ENSG00000179088	C12orf42	12	103631369	103889749	-1	protein_coding	374470	C12orf42	2.29276e-07	-0.161186	0	0	0					Yes	Mesenchymal_Stem_Cell:Mesendoderm	0.0002939	rs11111293	7
		ENSG00000136011	STAB2	12	103981051	104160505	1	protein_coding	55576	STAB2	4.17568e-28	-0.109286	0	0	0					Yes	GM12878:hESC:IMR90:Mesenchymal_Stem_Cell:Mesendoderm	9.135e-10	rs11111293	7
		ENSG00000111696	NT5DC3	12	104164231	104234975	-1	protein_coding	51559	NT5DC3	0.000112402	4.18329	0	0	0					Yes	hESC:IMR90:Mesenchymal_Stem_Cell:Mesendoderm	0.0002486	rs11111293	7
		ENSG00000257327	RP11-650K20.3	12	104235229	104238442	1	protein_coding					0	0	0					Yes	hESC:IMR90:Mesenchymal_Stem_Cell:Mesendoderm	0.0002486	rs11111293	7
		ENSG00000140522	RLBP1	15	89753100	89764982	-1	protein_coding	6017	RLBP1	5.41121e-05	0.967032	0	0	0					Yes	hESC	1.43e-08	rs11634571	8
		ENSG00000140525	FANCI	15	89787180	89860492	1	protein_coding	55215	FANCI	5.16501e-19	-0.217872	0	0	0					Yes	hESC	1.43e-08	rs11634571	8
		ENSG00000140521	POLG	15	89859534	89878092	-1	protein_coding	5428	POLG	4.1245e-05	-0.268214	0	0	0					Yes	hESC:Mesendoderm	1.884e-09	rs11634571	8
		ENSG00000140534	TICRR	15	90118713	90174287	1	protein_coding	90381	TICRR	9.15261e-12	0.102476	53	23.2	60	1.03051e-14	2.83781e-10	GTEx_v7_Adipose_Subcutaneous:GTEx_v7_Artery_Aorta:GTEx_v7_Artery_Tibial:GTEx_v7_Brain_Anterior_cingulate_cortex_BA24:GTEx_v7_Colon_Sigmoid:GTEx_v7_Esophagus_Gastroesophageal_Junction:GTEx_v7_Esophagus_Muscularis:GTEx_v7_Heart_Atrial_Appendage:GTEx_v7_Lung:GTEx_v7_Nerve_Tibial:GTEx_v7_Ovary:GTEx_v7_Cells_Transformed_fibroblasts:GTEx_v7_Skin_Sun_Exposed_Lower_leg:GTEx_v7_Thyroid		No		1.43e-08	rs11634571	8
		ENSG00000166813	KIF7	15	90152020	90198682	-1	protein_coding	374654	KIF7	4.15765e-08		39	22.5	54	2.86844e-07	6.52102e-05	GTEx_v7_Esophagus_Mucosa		Yes	Mesendoderm	1.884e-09	rs11634571	8
		ENSG00000166819	PLIN1	15	90207596	90222658	-1	protein_coding	5346	PLIN1	3.55843e-07	0.0111314	1	0.06	0					No		2.487e-05	rs11634571	8
		ENSG00000166821	PEX11A	15	90220995	90234014	-1	protein_coding	8800	PEX11A	5.93762e-07	-0.99517	0	0	56	2.1507e-08	9.98185e-14	GTEx_v7_Muscle_Skeletal		No			rs11634571	8
		ENSG00000166823	MESP1	15	90291892	90294541	-1	protein_coding	55897	MESP1	0.000120662	1.39978	0	0	1	1.01342e-05	1.58926e-14	GTEx_v7_Thyroid		Yes	IMR90	2.487e-05	rs11634571	8
		ENSG00000188095	MESP2	15	90303822	90321982	1	protein_coding	145873	MESP2	0.0114096	-0.428254	0	0	0					Yes	IMR90	2.487e-05	rs11634571	8
		ENSG00000157823	AP3S2	15	90373831	90437574	-1	protein_coding	10239	AP3S2	0.00023091	-0.571986	0	0	0					Yes	hESC:IMR90:Liver:Mesenchymal_Stem_Cell:Mesendoderm	1.43e-08	rs11634571	8
		ENSG00000140548	ZNF710	15	90544624	90625438	1	protein_coding	374655	ZNF710	0.943124	-0.488745	0	0	0					Yes	Mesenchymal_Stem_Cell	2.487e-05	rs11634571	8
		ENSG00000166965	RCCD1	15	91498100	91506349	1	protein_coding	91433	RCCD1	1.62554e-05	1.98795	0	0	0					Yes	hESC	1.43e-08	rs11634571	8
		ENSG00000126581	BECN1	17	40962152	40985367	-1	protein_coding	8678	BECN1	0.998698	-0.469388	0	0	0					Yes	Left_Ventricle	3.884e-08	rs149366495	9
		ENSG00000131467	PSME3	17	40976402	40995774	1	protein_coding	10197	PSME3	0.988104	-1.7453	0	0	0					Yes	Left_Ventricle	3.884e-08	rs149366495	9
		ENSG00000131480	AOC2	17	40996617	41002724	1	protein_coding	314	AOC2	5.1394e-10	0.0413506	0	0	0					Yes	Left_Ventricle	3.884e-08	rs149366495	9
		ENSG00000161647	MPP3	17	41878167	41910538	-1	protein_coding	4356	MPP3	1.99786e-05		0	0	0					Yes	Mesenchymal_Stem_Cell	1.271e-13	rs169201	9
		ENSG00000180340	FZD2	17	42634925	42636907	1	protein_coding	2535	FZD2			0	0	2	0.000653598	0.0460232	THAL		No			rs149366495	9
		ENSG00000161692	DBF4B	17	42785976	42829632	1	protein_coding	80174	DBF4B	4.43214e-08	-0.507761	0	0	552	0.000110718	0.00189628	OCTX		No			rs149366495;rs169201	9
		ENSG00000172992	DCAKD	17	43100708	43138473	-1	protein_coding	79877	DCAKD	0.0293861	0.848595	0	0	18	7.80124e-06	1.88168e-33	GTEx_v7_Whole_Blood:GTEx_v7_Artery_Tibial:GTEx_v7_Skin_Sun_Exposed_Lower_leg:GTEx_v7_Thyroid		No			rs169201;rs149366495	9
		ENSG00000136448	NMT1	17	43128978	43186384	1	protein_coding	4836	NMT1	0.998501	0.0324477	0	0	1992	2.17035e-08	1.23241e-24	GTEx_v7_Brain_Cerebellum:GTEx_v7_Brain_Spinal_cord_cervical_c-1:GTEx_v7_Cells_Transformed_fibroblasts:GTEx_v7_Thyroid		No			rs169201;rs149366495	9
		ENSG00000181513	ACBD4	17	43209967	43221548	1	protein_coding	79777	ACBD4	1.82643e-05	-0.326407	0	0	1	6.2293e-05	0.000689951	GTEx_v7_Artery_Tibial		No			rs169201	9
		ENSG00000184922	FMNL1	17	43298811	43324687	1	protein_coding	752	FMNL1	0.999687		0	0	2673	2.87414e-18	4.1654e-13	GTEx_v7_Brain_Cerebellar_Hemisphere:GTEx_v7_Brain_Cerebellum		Yes	GM12878:IMR90:Mesenchymal_Stem_Cell	1.238e-10	rs149366495;rs169201	9
		ENSG00000184361	SPATA32	17	43331760	43339479	-1	protein_coding	124783	SPATA32	2.95265e-05	-0.414756	0	0	0					Yes	GM12878:IMR90:Left_Ventricle:Mesenchymal_Stem_Cell:Mesendoderm:Spleen	1.238e-10	rs149366495:rs169201	9
		ENSG00000159314	ARHGAP27	17	43471275	43511787	-1	protein_coding	201176	ARHGAP27	0.00125584	-0.761628	84	15.45	2785	4.27922e-34	1.01723e-27	GTEx_v7_Adipose_Visceral_Omentum:GTEx_v7_Cells_EBV-transformed_lymphocytes:GTEx_v7_Brain_Caudate_basal_ganglia:GTEx_v7_Brain_Cerebellum:GTEx_v7_Brain_Cortex:GTEx_v7_Brain_Nucleus_accumbens_basal_ganglia:GTEx_v7_Esophagus_Mucosa:GTEx_v7_Esophagus_Muscularis:GTEx_v7_Heart_Left_Ventricle:GTEx_v7_Skin_Not_Sun_Exposed_Suprapubic:GTEx_v7_Skin_Sun_Exposed_Lower_leg:GTEx_v7_Testis		No		5.986e-13	rs149366495;rs169201	9
		ENSG00000225190	PLEKHM1	17	43513266	43568115	-1	protein_coding	9842	PLEKHM1	0.840543	-0.663068	140	18.37	3254	1.41645e-33	4.43474e-26	GTEx_v7_Adipose_Subcutaneous:GTEx_v7_Adipose_Visceral_Omentum:GTEx_v7_Adrenal_Gland:GTEx_v7_Brain_Anterior_cingulate_cortex_BA24:GTEx_v7_Brain_Caudate_basal_ganglia:GTEx_v7_Brain_Cerebellar_Hemisphere:GTEx_v7_Brain_Cerebellum:GTEx_v7_Brain_Cortex:GTEx_v7_Brain_Frontal_Cortex_BA9:GTEx_v7_Brain_Nucleus_accumbens_basal_ganglia:GTEx_v7_Brain_Putamen_basal_ganglia:GTEx_v7_Esophagus_Mucosa:GTEx_v7_Esophagus_Muscularis:GTEx_v7_Heart_Left_Ventricle:GTEx_v7_Lung:GTEx_v7_Muscle_Skeletal:GTEx_v7_Cells_Transformed_fibroblasts:GTEx_v7_Testis:CRBL		No		5.034e-13	rs149366495;rs169201	9
		ENSG00000120088	CRHR1	17	43699267	43913194	1	protein_coding	1394	CRHR1	0.792134	2.03809	915	20.7	3268	1.15732e-18	2.37848e-13	GTEx_v7_Adipose_Subcutaneous:GTEx_v7_Adipose_Visceral_Omentum:GTEx_v7_Brain_Hippocampus:GTEx_v7_Brain_Putamen_basal_ganglia:GTEx_v7_Breast_Mammary_Tissue:GTEx_v7_Esophagus_Gastroesophageal_Junction:GTEx_v7_Esophagus_Muscularis:GTEx_v7_Muscle_Skeletal:GTEx_v7_Nerve_Tibial:GTEx_v7_Thyroid:CRBL:FCTX:HIPP:MEDU:TCTX:WHMT:aveALL		Yes	hESC:IMR90:Mesenchymal_Stem_Cell:Mesendoderm	1.271e-13	rs149366495;rs169201;rs149366495:rs169201	9
		ENSG00000185294	SPPL2C	17	43922256	43924438	1	protein_coding	162540	SPPL2C	2.29525e-05	0.187395	118	22.7	3340	3.52205e-22	1.40086e-16	GTEx_v7_Brain_Cerebellar_Hemisphere:GTEx_v7_Brain_Cerebellum:GTEx_v7_Brain_Frontal_Cortex_BA9:CRBL		Yes	Aorta:hESC:IMR90:Left_Ventricle:Liver:Mesenchymal_Stem_Cell:Mesendoderm:Neural_Progenitor_Cell:Trophoblast-like_Cell	1.271e-13	rs169201;rs149366495;rs169201:rs149366495:rs169201	9
		ENSG00000186868	MAPT	17	43971748	44105700	1	protein_coding	4137	MAPT	4.68265e-05	2.01024	779	34	3340	2.68969e-73	2.438e-62	GTEx_v7_Adipose_Subcutaneous:GTEx_v7_Artery_Aorta:GTEx_v7_Artery_Tibial:GTEx_v7_Brain_Cerebellum:GTEx_v7_Colon_Sigmoid:GTEx_v7_Colon_Transverse:GTEx_v7_Esophagus_Mucosa:GTEx_v7_Esophagus_Muscularis:GTEx_v7_Heart_Left_Ventricle:GTEx_v7_Lung:GTEx_v7_Skin_Not_Sun_Exposed_Suprapubic:GTEx_v7_Skin_Sun_Exposed_Lower_leg:GTEx_v7_Spleen:GTEx_v7_Testis:GTEx_v7_Thyroid:CRBL:MEDU:TCTX:THAL:WHMT		Yes	hESC:IMR90:Mesenchymal_Stem_Cell:Mesendoderm	1.271e-13	rs169201;rs149366495;rs149366495:rs169201	9
		ENSG00000256762	STH	17	44076616	44077060	1	protein_coding	246744	STH	0.00444467	0.274193	95	19.18	3043	0.000661056	0.00467071	FCTX:TCTX:aveALL		Yes	Aorta:GM12878:hESC:IMR90:Left_Ventricle:Liver:Mesenchymal_Stem_Cell:Mesendoderm:Trophoblast-like_Cell	1.271e-13	rs169201;rs149366495;rs149366495:rs169201:rs149366495	9
		ENSG00000120071	KANSL1	17	44107282	44302733	-1	protein_coding	284058	KANSL1	0.999734	0.0589452	1065	24.7	3340	2.11659e-19	6.74239e-26	GTEx_v7_Adipose_Subcutaneous:GTEx_v7_Adipose_Visceral_Omentum:GTEx_v7_Cells_EBV-transformed_lymphocytes:GTEx_v7_Whole_Blood:GTEx_v7_Artery_Tibial:GTEx_v7_Brain_Caudate_basal_ganglia:GTEx_v7_Brain_Cerebellar_Hemisphere:GTEx_v7_Brain_Cerebellum:GTEx_v7_Colon_Transverse:GTEx_v7_Esophagus_Mucosa:GTEx_v7_Lung:GTEx_v7_Muscle_Skeletal:GTEx_v7_Pituitary:GTEx_v7_Cells_Transformed_fibroblasts:GTEx_v7_Skin_Not_Sun_Exposed_Suprapubic:GTEx_v7_Skin_Sun_Exposed_Lower_leg:GTEx_v7_Small_Intestine_Terminal_Ileum:CRBL:FCTX:HIPP:MEDU:OCTX:TCTX:THAL:WHMT:aveALL		Yes	GM12878:Mesenchymal_Stem_Cell	2.182e-07	rs169201;rs149366495;rs149366495:rs169201	9
		ENSG00000228696	ARL17B	17	44352150	44439130	-1	protein_coding	100506084	ARL17B		-0.428243	287	12.22	2851	7.09702e-28	2.96637e-27	GTEx_v7_Cells_EBV-transformed_lymphocytes:GTEx_v7_Whole_Blood:GTEx_v7_Brain_Cerebellar_Hemisphere:GTEx_v7_Brain_Cerebellum:GTEx_v7_Muscle_Skeletal:GTEx_v7_Pituitary:GTEx_v7_Skin_Not_Sun_Exposed_Suprapubic:GTEx_v7_Skin_Sun_Exposed_Lower_leg:GTEx_v7_Testis:GTEx_v7_Thyroid		No			rs169201;rs149366495	9
		ENSG00000176681	LRRC37A	17	44370099	44415160	1	protein_coding	9884	LRRC37A	0.890487		67	10.67	3319	3.80996e-33	2.8722e-58	GTEx_v7_Adipose_Subcutaneous:GTEx_v7_Adipose_Visceral_Omentum:GTEx_v7_Adrenal_Gland:GTEx_v7_Whole_Blood:GTEx_v7_Artery_Aorta:GTEx_v7_Artery_Coronary:GTEx_v7_Artery_Tibial:GTEx_v7_Brain_Amygdala:GTEx_v7_Brain_Anterior_cingulate_cortex_BA24:GTEx_v7_Brain_Caudate_basal_ganglia:GTEx_v7_Brain_Cerebellar_Hemisphere:GTEx_v7_Brain_Cerebellum:GTEx_v7_Brain_Cortex:GTEx_v7_Brain_Frontal_Cortex_BA9:GTEx_v7_Brain_Hippocampus:GTEx_v7_Brain_Hypothalamus:GTEx_v7_Brain_Nucleus_accumbens_basal_ganglia:GTEx_v7_Brain_Putamen_basal_ganglia:GTEx_v7_Brain_Spinal_cord_cervical_c-1:GTEx_v7_Brain_Substantia_nigra:GTEx_v7_Breast_Mammary_Tissue:GTEx_v7_Colon_Sigmoid:GTEx_v7_Colon_Transverse:GTEx_v7_Esophagus_Gastroesophageal_Junction:GTEx_v7_Esophagus_Mucosa:GTEx_v7_Esophagus_Muscularis:GTEx_v7_Heart_Atrial_Appendage:GTEx_v7_Heart_Left_Ventricle:GTEx_v7_Liver:GTEx_v7_Lung:GTEx_v7_Muscle_Skeletal:GTEx_v7_Nerve_Tibial:GTEx_v7_Ovary:GTEx_v7_Pancreas:GTEx_v7_Pituitary:GTEx_v7_Prostate:GTEx_v7_Cells_Transformed_fibroblasts:GTEx_v7_Skin_Not_Sun_Exposed_Suprapubic:GTEx_v7_Skin_Sun_Exposed_Lower_leg:GTEx_v7_Small_Intestine_Terminal_Ileum:GTEx_v7_Spleen:GTEx_v7_Stomach:GTEx_v7_Thyroid:GTEx_v7_Uterus:GTEx_v7_Vagina:HIPP		Yes	GM12878:Mesenchymal_Stem_Cell:Mesendoderm	1.271e-13	rs169201;rs149366495;rs149366495:rs169201:rs149366495	9
		ENSG00000238083	LRRC37A2	17	44588877	44633016	1	protein_coding	474170	LRRC37A2			4	16.27	3326	5.0151e-87	6.33952e-75	GTEx_v7_Adipose_Subcutaneous:GTEx_v7_Adipose_Visceral_Omentum:GTEx_v7_Adrenal_Gland:GTEx_v7_Cells_EBV-transformed_lymphocytes:GTEx_v7_Whole_Blood:GTEx_v7_Artery_Aorta:GTEx_v7_Artery_Coronary:GTEx_v7_Artery_Tibial:GTEx_v7_Brain_Amygdala:GTEx_v7_Brain_Anterior_cingulate_cortex_BA24:GTEx_v7_Brain_Caudate_basal_ganglia:GTEx_v7_Brain_Cerebellar_Hemisphere:GTEx_v7_Brain_Cerebellum:GTEx_v7_Brain_Cortex:GTEx_v7_Brain_Frontal_Cortex_BA9:GTEx_v7_Brain_Hippocampus:GTEx_v7_Brain_Hypothalamus:GTEx_v7_Brain_Nucleus_accumbens_basal_ganglia:GTEx_v7_Brain_Putamen_basal_ganglia:GTEx_v7_Brain_Spinal_cord_cervical_c-1:GTEx_v7_Brain_Substantia_nigra:GTEx_v7_Breast_Mammary_Tissue:GTEx_v7_Colon_Sigmoid:GTEx_v7_Colon_Transverse:GTEx_v7_Esophagus_Gastroesophageal_Junction:GTEx_v7_Esophagus_Mucosa:GTEx_v7_Esophagus_Muscularis:GTEx_v7_Heart_Atrial_Appendage:GTEx_v7_Heart_Left_Ventricle:GTEx_v7_Liver:GTEx_v7_Lung:GTEx_v7_Muscle_Skeletal:GTEx_v7_Nerve_Tibial:GTEx_v7_Ovary:GTEx_v7_Pancreas:GTEx_v7_Pituitary:GTEx_v7_Prostate:GTEx_v7_Minor_Salivary_Gland:GTEx_v7_Cells_Transformed_fibroblasts:GTEx_v7_Skin_Not_Sun_Exposed_Suprapubic:GTEx_v7_Skin_Sun_Exposed_Lower_leg:GTEx_v7_Small_Intestine_Terminal_Ileum:GTEx_v7_Spleen:GTEx_v7_Stomach:GTEx_v7_Testis:GTEx_v7_Thyroid:GTEx_v7_Uterus:GTEx_v7_Vagina:CRBL:FCTX:HIPP:MEDU:OCTX:PUTM:SNIG:TCTX:THAL:WHMT:aveALL		Yes	Mesenchymal_Stem_Cell		rs169201;rs149366495;rs149366495:rs169201	9
		ENSG00000185829	ARL17A	17	44594068	44657088	-1	protein_coding	51326	ARL17A		-2.38258	3	16.27	2701	1.17659e-38	3.75525e-32	GTEx_v7_Adipose_Subcutaneous:GTEx_v7_Adipose_Visceral_Omentum:GTEx_v7_Adrenal_Gland:GTEx_v7_Cells_EBV-transformed_lymphocytes:GTEx_v7_Whole_Blood:GTEx_v7_Artery_Aorta:GTEx_v7_Artery_Coronary:GTEx_v7_Artery_Tibial:GTEx_v7_Brain_Amygdala:GTEx_v7_Brain_Anterior_cingulate_cortex_BA24:GTEx_v7_Brain_Caudate_basal_ganglia:GTEx_v7_Brain_Cerebellar_Hemisphere:GTEx_v7_Brain_Cerebellum:GTEx_v7_Brain_Cortex:GTEx_v7_Brain_Frontal_Cortex_BA9:GTEx_v7_Brain_Hippocampus:GTEx_v7_Brain_Hypothalamus:GTEx_v7_Brain_Nucleus_accumbens_basal_ganglia:GTEx_v7_Brain_Putamen_basal_ganglia:GTEx_v7_Breast_Mammary_Tissue:GTEx_v7_Colon_Sigmoid:GTEx_v7_Colon_Transverse:GTEx_v7_Esophagus_Gastroesophageal_Junction:GTEx_v7_Esophagus_Mucosa:GTEx_v7_Esophagus_Muscularis:GTEx_v7_Heart_Atrial_Appendage:GTEx_v7_Heart_Left_Ventricle:GTEx_v7_Liver:GTEx_v7_Lung:GTEx_v7_Muscle_Skeletal:GTEx_v7_Nerve_Tibial:GTEx_v7_Ovary:GTEx_v7_Pancreas:GTEx_v7_Pituitary:GTEx_v7_Prostate:GTEx_v7_Cells_Transformed_fibroblasts:GTEx_v7_Skin_Not_Sun_Exposed_Suprapubic:GTEx_v7_Skin_Sun_Exposed_Lower_leg:GTEx_v7_Small_Intestine_Terminal_Ileum:GTEx_v7_Spleen:GTEx_v7_Stomach:GTEx_v7_Testis:GTEx_v7_Thyroid:GTEx_v7_Uterus		No			rs169201;rs149366495	9
		ENSG00000073969	NSF	17	44668035	44834830	1	protein_coding	4905	NSF	0.713682	-0.566247	58	16.01	2664	1.36442e-09	3.96738e-08	GTEx_v7_Artery_Aorta:GTEx_v7_Artery_Tibial:GTEx_v7_Brain_Cerebellum:GTEx_v7_Esophagus_Mucosa:GTEx_v7_Esophagus_Muscularis:GTEx_v7_Heart_Atrial_Appendage:GTEx_v7_Heart_Left_Ventricle:GTEx_v7_Nerve_Tibial:GTEx_v7_Cells_Transformed_fibroblasts:GTEx_v7_Testis		No		8.711e-14	rs169201;rs149366495	9
		ENSG00000108379	WNT3	17	44839872	44910520	-1	protein_coding	7473	WNT3	0.946108	-0.191111	41	13.14	1876	4.11476e-52	4.93282e-44	GTEx_v7_Adipose_Subcutaneous:GTEx_v7_Adipose_Visceral_Omentum:GTEx_v7_Adrenal_Gland:GTEx_v7_Cells_EBV-transformed_lymphocytes:GTEx_v7_Artery_Aorta:GTEx_v7_Artery_Coronary:GTEx_v7_Artery_Tibial:GTEx_v7_Brain_Cerebellar_Hemisphere:GTEx_v7_Breast_Mammary_Tissue:GTEx_v7_Colon_Sigmoid:GTEx_v7_Colon_Transverse:GTEx_v7_Esophagus_Gastroesophageal_Junction:GTEx_v7_Esophagus_Muscularis:GTEx_v7_Heart_Atrial_Appendage:GTEx_v7_Heart_Left_Ventricle:GTEx_v7_Lung:GTEx_v7_Muscle_Skeletal:GTEx_v7_Nerve_Tibial:GTEx_v7_Pancreas:GTEx_v7_Pituitary:GTEx_v7_Prostate:GTEx_v7_Cells_Transformed_fibroblasts:GTEx_v7_Small_Intestine_Terminal_Ileum:GTEx_v7_Spleen:GTEx_v7_Stomach:GTEx_v7_Testis:GTEx_v7_Thyroid		Yes	hESC:Mesenchymal_Stem_Cell	1.271e-13	rs169201;rs149366495	9
		ENSG00000158955	WNT9B	17	44910567	44964096	1	protein_coding	7484	WNT9B	0.0516168		0	0	1	2.551e-05	0.0436416	GTEx_v7_Spleen		Yes	hESC:Mesenchymal_Stem_Cell	1.271e-13	rs169201;rs149366495	9
		ENSG00000108433	GOSR2	17	45000483	45105003	1	protein_coding	9570	GOSR2	0.000289194	0.147391	0	0	0					Yes	hESC:IMR90:Mesenchymal_Stem_Cell:Mesendoderm	1.271e-13	rs169201:rs149366495:rs169201;rs149366495	9
		ENSG00000262633	RP11-156P1.2	17	45000499	45124520	1	protein_coding					0	0	0					Yes	hESC:IMR90:Mesenchymal_Stem_Cell:Mesendoderm	1.271e-13	rs169201:rs149366495:rs169201;rs149366495	9
		ENSG00000179673	RPRML	17	45055523	45056614	-1	protein_coding	388394	RPRML	0.421295		0	0	0					Yes	GM12878:hESC:IMR90:Left_Ventricle:Liver:Mesenchymal_Stem_Cell:Mesendoderm:Right_Ventricle:Trophoblast-like_Cell	1.271e-13	rs169201;rs149366495:rs169201:rs149366495	9
		ENSG00000004897	CDC27	17	45195069	45266788	-1	protein_coding	996	CDC27	0.486673	-0.787143	0	0	0					Yes	hESC:Left_Ventricle:Mesenchymal_Stem_Cell:Mesendoderm	1.271e-13	rs169201:rs169201;rs149366495	9
		ENSG00000198336	MYL4	17	45277812	45301045	1	protein_coding	4635	MYL4	0.000175625	-0.33374	0	0	0					Yes	hESC:Left_Ventricle:Mesenchymal_Stem_Cell:Mesendoderm	1.271e-13	rs169201:rs169201;rs149366495	9
		ENSG00000259207	ITGB3	17	45331212	45421658	1	protein_coding	3690	ITGB3	0.1417	-0.214709	0	0	0					Yes	hESC:IMR90:Mesenchymal_Stem_Cell:Mesendoderm:Trophoblast-like_Cell	1.271e-13	rs169201:rs169201;rs149366495	9
		ENSG00000259753	ITGB3	17	45331263	45421658	1	protein_coding	3690	ITGB3		-0.214709	0	0	0					Yes	hESC:IMR90:Mesenchymal_Stem_Cell:Mesendoderm:Trophoblast-like_Cell	1.271e-13	rs169201:rs169201;rs149366495	9
		ENSG00000178852	EFCAB13	17	45400656	45518678	1	protein_coding	124989	EFCAB13	8.21992e-19	-0.190445	0	0	0					Yes	hESC:Mesenchymal_Stem_Cell:Mesendoderm	1.271e-13	rs169201	9
		ENSG00000108424	KPNB1	17	45726842	45762871	1	protein_coding	3837	KPNB1	0.999994	-0.517927	0	0	0					Yes	hESC:IMR90:Mesenchymal_Stem_Cell	1.271e-13	rs169201;rs149366495:rs169201	9
		ENSG00000073861	TBX21	17	45810610	45823485	1	protein_coding	30009	TBX21	0.963243	0.0831505	0	0	0					Yes	Mesenchymal_Stem_Cell	1.271e-13	rs169201	9
		ENSG00000189120	SP6	17	45922279	45933240	-1	protein_coding	80320	SP6	0.0229476	-1.12958	0	0	0					Yes	Mesenchymal_Stem_Cell:Mesendoderm	1.271e-13	rs169201;rs149366495:rs169201	9
		ENSG00000108439	PNPO	17	46018872	46025654	1	protein_coding	55163	PNPO	3.71896e-05	0.17935	0	0	0					Yes	Mesendoderm	1.271e-13	rs169201	9
		ENSG00000167183	PRR15L	17	46029333	46035244	-1	protein_coding	79170	PRR15L	0.481247	0.303263	0	0	0					Yes	Mesendoderm	1.271e-13	rs169201	9
		ENSG00000120094	HOXB1	17	46605888	46608359	-1	protein_coding	3211	HOXB1	0.1152	-0.795582	0	0	0					Yes	Mesendoderm		rs169201;rs149366495:rs169201	9
		ENSG00000173917	HOXB2	17	46618256	46623441	-1	protein_coding	3212	HOXB2	0.00183831	0.974079	0	0	0					Yes	Mesendoderm		rs169201;rs149366495:rs169201	9
		ENSG00000176809	LRRC37A3	17	62850430	62915598	-1	protein_coding	374819	LRRC37A3		-0.0971379	0	0	2999	3.93531e-29	2.32184e-25	CRBL:FCTX:HIPP:MEDU:OCTX:PUTM:SNIG:TCTX:THAL:WHMT:aveALL		No			rs149366495;rs169201	9
		ENSG00000186665	C17orf58	17	65987217	65989765	-1	protein_coding	284018	C17orf58	0.0821564	0.225875	0	0	3056	1.10786e-06	5.12235e-05	CRBL:MEDU:OCTX:TCTX		No			rs149366495;rs169201	9
		ENSG00000170956	CEACAM3	19	42300369	42315591	1	protein_coding	1084	CEACAM3	1.50185e-07	0.16161	0	0	0					Yes	GM12878	2.567e-06	rs61088131	10
		ENSG00000183103	LYPD4	19	42341148	42348760	-1	protein_coding	147719	LYPD4	3.41494e-05	-0.551774	0	0	0					Yes	GM12878	3.792e-07	rs61088131	10
		ENSG00000142025	DMRTC2	19	42348806	42356401	1	protein_coding	63946	DMRTC2	0.726528	-0.470762	0	0	0					Yes	GM12878	3.792e-07	rs61088131	10
		ENSG00000105737	GRIK5	19	42502473	42573650	-1	protein_coding	2901	GRIK5	0.91778	-0.447971	2	18.67	5	2.33397e-15	9.79189e-24	GTEx_v7_Nerve_Tibial:GTEx_v7_Testis		Yes	IMR90	3.792e-07	rs61088131	10
		ENSG00000105732	ZNF574	19	42572629	42585701	1	protein_coding	64763	ZNF574	0.908435	-0.260906	2	1.595	0					Yes	IMR90	4.189e-07	rs61088131	10
		ENSG00000028277	POU2F2	19	42590263	42700737	-1	protein_coding	5452	POU2F2	0.973794	-0.213771	4	5.164	5	2.49436e-08	8.7077e-05	GTEx_v7_Testis		Yes	GM12878:hESC:IMR90:Left_Ventricle:Liver:Mesenchymal_Stem_Cell:Mesendoderm:Neural_Progenitor_Cell:Trophoblast-like_Cell	2.919e-08	rs61088131	10
		ENSG00000160570	DEDD2	19	42702750	42724292	-1	protein_coding	162989	DEDD2	0.284523	-0.772787	1	0.665	0					Yes	GM12878:hESC:IMR90:Mesenchymal_Stem_Cell:Mesendoderm:Spleen:Trophoblast-like_Cell	2.919e-08	rs61088131	10
		ENSG00000167625	ZNF526	19	42724423	42732353	1	protein_coding	116115	ZNF526	0.068125	-1.63875	0	0	0					Yes	GM12878:hESC:IMR90:Mesenchymal_Stem_Cell:Mesendoderm:Spleen:Trophoblast-like_Cell	2.919e-08	rs61088131	10
		ENSG00000105723	GSK3A	19	42734338	42746777	-1	protein_coding	2931	GSK3A	0.997437		0	0	0					Yes	GM12878:hESC:IMR90:Mesenchymal_Stem_Cell:Mesendoderm:Spleen:Trophoblast-like_Cell	2.919e-08	rs61088131	10
		ENSG00000268643	AC006486.9	19	42738735	42759284	-1	protein_coding					0	0	0					Yes	GM12878:hESC:IMR90:Mesenchymal_Stem_Cell:Mesendoderm:Spleen:Trophoblast-like_Cell	2.919e-08	rs61088131	10
		ENSG00000204957	AC006486.1	19	42746927	42749125	1	protein_coding					0	0	0					Yes	GM12878:hESC:IMR90:Mesenchymal_Stem_Cell:Mesendoderm:Spleen:Trophoblast-like_Cell	2.919e-08	rs61088131	10
		ENSG00000105722	ERF	19	42751724	42759309	-1	protein_coding	2077	ERF	0.807144		0	0	0					Yes	GM12878:hESC:IMR90:Mesenchymal_Stem_Cell:Mesendoderm:Spleen:Trophoblast-like_Cell	2.919e-08	rs61088131	10
		ENSG00000079432	CIC	19	42772689	42799949	1	protein_coding	23152	CIC	0.999903		0	0	0					Yes	GM12878:hESC:IMR90:Mesenchymal_Stem_Cell:Mesendoderm:Spleen	2.919e-08	rs61088131	10
		ENSG00000079462	PAFAH1B3	19	42801185	42807698	-1	protein_coding	5050	PAFAH1B3	0.0210579		0	0	0					Yes	hESC:IMR90:Left_Ventricle:Mesenchymal_Stem_Cell:Mesendoderm	2.567e-06	rs61088131	10
		ENSG00000188368	PRR19	19	42806250	42814973	1	protein_coding	284338	PRR19	0.196399	-0.344234	0	0	0					Yes	hESC:IMR90:Left_Ventricle:Mesenchymal_Stem_Cell:Mesendoderm	2.567e-06	rs61088131	10
		ENSG00000167619	TMEM145	19	42817477	42829214	1	protein_coding	284339	TMEM145	8.14358e-05		0	0	0					Yes	hESC:IMR90:Left_Ventricle:Mesenchymal_Stem_Cell:Mesendoderm	2.567e-06	rs61088131	10
		ENSG00000105429	MEGF8	19	42829761	42882921	1	protein_coding	1954	MEGF8	0.973137	-1.32282	0	0	1	2.23363e-06	0.00033978	GTEx_v7_Nerve_Tibial		Yes	hESC:IMR90:Left_Ventricle:Mesenchymal_Stem_Cell:Mesendoderm	2.567e-06	rs61088131	10
		ENSG00000105427	CNFN	19	42891171	42894439	-1	protein_coding	84518	CNFN	0.347229		0	0	0					Yes	GM12878:IMR90:Mesenchymal_Stem_Cell:Mesendoderm:Trophoblast-like_Cell	2.567e-06	rs61088131	10
		ENSG00000079435	LIPE	19	42905659	42931578	-1	protein_coding	3991	LIPE	5.73251e-09		0	0	0					Yes	GM12878:hESC:IMR90:Left_Ventricle:Liver:Mesenchymal_Stem_Cell:Mesendoderm:Neural_Progenitor_Cell:Spleen:Trophoblast-like_Cell	2.919e-08	rs61088131	10
		ENSG00000189377	CXCL17	19	42932440	42947200	-1	protein_coding	284340	CXCL17	0.0285884	0.421464	0	0	0					Yes	GM12878:hESC:IMR90:Left_Ventricle:Liver:Mesenchymal_Stem_Cell:Mesendoderm:Neural_Progenitor_Cell:Spleen:Trophoblast-like_Cell	2.919e-08	rs61088131	10
		ENSG00000105771	SMG9	19	44235301	44259142	-1	protein_coding	56006	SMG9	4.84811e-11	0.280821	0	0	0					Yes	Mesendoderm	2.567e-06	rs61088131	10
		ENSG00000256294	ZNF225	19	44616334	44637027	1	protein_coding	7768	ZNF225	3.36669e-08	0.547354	0	0	0					Yes	hESC	2.567e-06	rs61088131	10
frontal	rostral middle frontal	ENSG00000238043	RP11-699L21.2	3	193698403	193723887	1	lincRNA					0	0	0					Yes	Neural_Progenitor_Cell	1.116e-07	rs655045	1
		ENSG00000224403	DPPA2P3	3	193711120	193711774	-1	pseudogene	100128023	DPPA2P3			0	0	0					Yes	Neural_Progenitor_Cell	1.116e-07	rs655045	1
		ENSG00000230102	RP11-407B7.1	3	193723226	193788759	-1	processed_transcript	285389				0	0	0					Yes	Neural_Progenitor_Cell	1.116e-07	rs655045	1
		ENSG00000229964	RP11-135A1.3	3	193809350	193826963	1	lincRNA					0	0	0					Yes	Neural_Progenitor_Cell	1.116e-07	rs655045	1
		ENSG00000232874	RP11-135A1.2	3	193848405	193848990	-1	antisense					0	0	0					Yes	Neural_Progenitor_Cell	1.116e-07	rs655045	1
		ENSG00000114315	HES1	3	193853934	193856521	1	protein_coding	3280	HES1	0.644079	0.0833035	0	0	0					Yes	Neural_Progenitor_Cell	1.116e-07	rs655045	1
		ENSG00000242201	RN7SL215P	3	193863463	193863756	1	misc_RNA	106480980	RN7SL215P			0	0	0					Yes	Neural_Progenitor_Cell	1.116e-07	rs655045	1
		ENSG00000225742	RP11-513G11.4	3	193920805	193967942	-1	lincRNA	100505920				0	0	0					Yes	Neural_Progenitor_Cell	1.116e-07	rs655045	1
		ENSG00000238097	RP11-513G11.3	3	193965437	193975561	1	lincRNA	101929337				0	0	0					Yes	Neural_Progenitor_Cell	1.116e-07	rs655045	1
		ENSG00000228271	RP11-513G11.2	3	193994471	194005157	1	lincRNA					0	0	0					Yes	Neural_Progenitor_Cell	1.116e-07	rs655045	1
		ENSG00000214145	LINC00887	3	194014254	194030592	-1	lincRNA	100131551	LINC00887			0	0	0					Yes	Neural_Progenitor_Cell	1.116e-07	rs655045	1
	caudal middle frontal	ENSG00000227623	AC073987.2	2	103892362	103892596	1	pseudogene					0	0	0					Yes	Neural_Progenitor_Cell	4.665e-09	rs745249	1
		ENSG00000235597	LINC01102	2	105049725	105137290	1	lincRNA	150568	LINC01102			0	0	0					Yes	Neural_Progenitor_Cell	4.665e-09	rs745249	1
		ENSG00000234177	LINC01114	2	105363096	105374177	-1	lincRNA	284998	LINC01114			0	0	5	1.75842e-07	5.87225e-13	GTEx_v7_Adipose_Subcutaneous:GTEx_v7_Brain_Caudate_basal_ganglia:GTEx_v7_Brain_Cortex:GTEx_v7_Cells_Transformed_fibroblasts		No		2.352e-11	rs745249	1
		ENSG00000233639	LINC01158	2	105424030	105469641	-1	antisense	100506421	LINC01158			4	18.97	0					No		4.665e-09	rs745249	1
		ENSG00000198914	POU3F3	2	105471969	105476929	1	protein_coding	5455	POU3F3		-1.31869	0	0	2	1.13219e-05	1.3816e-05	GTEx_v7_Artery_Aorta		No		2.366e-08	rs745249	1
		ENSG00000203760	CENPW	6	126661320	126670021	1	protein_coding	387103	CENPW	0.500136	-0.442381	0	0	1	4.92466e-07	2.33501e-05	GTEx_v7_Adipose_Subcutaneous:GTEx_v7_Heart_Atrial_Appendage:GTEx_v7_Spleen		No		7.53e-09	rs1490384	3
	pars opercularis	ENSG00000145808	ADAMTS19	5	128795958	129074376	1	protein_coding	171019	ADAMTS19	0.951959	0.787855	1	12.41	0					No		2.865e-08	rs1363147;rs30301	1
		ENSG00000251680	CTC-575N7.1	5	128836054	129241610	-1	antisense					1	12.41	0					No		2.865e-08	rs1363147;rs30301	1
		ENSG00000186367	KIAA1024L	5	129083772	129102425	1	protein_coding	100127206	KIAA1024L		1.5814	1	12.41	0					No		2.865e-08	rs1363147;rs30301	1
		ENSG00000198108	CHSY3	5	129240165	129522327	1	protein_coding	337876	CHSY3	0.0118613		0	0	1	6.51763e-07	9.44209e-16	GTEx_v7_Cells_Transformed_fibroblasts		No		2.865e-08	rs1363147;rs30301	1
	pars triangularis	ENSG00000243620	RP11-649A16.1	3	146627472	147088443	-1	antisense					0	0	0					Yes	Neural_Progenitor_Cell	5.775e-12	rs1394041;rs9876193;rs6781856	1
		ENSG00000174963	ZIC4	3	147103833	147124647	-1	protein_coding	84107	ZIC4	0.0018169	-1.43407	5	15.92	2	3.94162e-05	0.0131169	GTEx_v7_Muscle_Skeletal		Yes	Neural_Progenitor_Cell	1.991e-13	rs58262807;rs9876193;rs1394041;rs6781856	1
		ENSG00000241202	ZIC4-AS1	3	147104754	147105240	1	antisense	100873950	ZIC4-AS1			3	15.92	0					Yes	Neural_Progenitor_Cell	5.121e-13	rs1394041;rs9876193;rs6781856;rs58262807	1
		ENSG00000152977	ZIC1	3	147111209	147228080	1	protein_coding	7545	ZIC1	0.825224	-1.66416	6	19.76	0					Yes	Neural_Progenitor_Cell	5.121e-13	rs1394041;rs9876193;rs6781856;rs58262807	1
		ENSG00000240804	NPM1P28	3	147308783	147309622	-1	pseudogene	646849	NPM1P28			0	0	0					Yes	Aorta:Neural_Progenitor_Cell	5.121e-13	rs1394041;rs58262807;rs9876193;rs6781856	1
		ENSG00000239661	RP11-78O22.1	3	147561910	147564444	-1	lincRNA					0	0	0					Yes	Neural_Progenitor_Cell	5.121e-13	rs58262807;rs9876193	1
		ENSG00000221431	AC092925.1	3	147629193	147629288	-1	miRNA					0	0	0					Yes	Aorta:Neural_Progenitor_Cell	5.121e-13	rs1394041;rs58262807;rs9876193;rs6781856	1
		ENSG00000239922	RP11-71N10.1	3	147657791	147724542	1	lincRNA					0	0	0					Yes	Aorta:Hippocampus:Neural_Progenitor_Cell	5.121e-13	rs1394041;rs58262807;rs9876193;rs6781856	1
		ENSG00000241131	RP11-639B1.1	3	147795946	147805816	1	lincRNA	100507461				0	0	0					Yes	Aorta:Neural_Progenitor_Cell	5.121e-13	rs1394041;rs58262807;rs9876193;rs6781856	1
		ENSG00000221457	AC092958.1	3	147798620	147798709	-1	miRNA					0	0	0					Yes	Aorta:Neural_Progenitor_Cell	5.121e-13	rs1394041;rs58262807;rs9876193;rs6781856	1
		ENSG00000241792	RP11-501O2.1	3	147810962	147845020	1	lincRNA					0	0	0					Yes	Aorta:Neural_Progenitor_Cell	5.121e-13	rs1394041;rs58262807;rs9876193;rs6781856	1
		ENSG00000244650	RP11-501O2.3	3	147878698	147944393	1	lincRNA					0	0	0					Yes	Neural_Progenitor_Cell	5.121e-13	rs1394041;rs58262807;rs9876193;rs6781856	1
		ENSG00000205412	HNRNPA1P20	3	147884131	147885085	-1	pseudogene	344741	HNRNPA1P20			0	0	0					Yes	Neural_Progenitor_Cell	5.121e-13	rs58262807;rs9876193	1
		ENSG00000243347	RP11-501O2.4	3	147913516	147997885	-1	lincRNA					0	0	0					Yes	Aorta:Neural_Progenitor_Cell	5.121e-13	rs1394041;rs58262807;rs9876193;rs6781856	1
		ENSG00000242440	RP11-501O2.5	3	147998678	148117743	1	lincRNA					0	0	0					Yes	Aorta:Neural_Progenitor_Cell	5.121e-13	rs1394041;rs58262807;rs9876193;rs6781856	1
		ENSG00000241993	RPL38P1	3	148413781	148413991	-1	pseudogene	116809	RPL38P1			0	0	0					Yes	Neural_Progenitor_Cell	5.121e-13	rs58262807;rs9876193	1
		ENSG00000144891	AGTR1	3	148415571	148460795	1	protein_coding	185	AGTR1	0.00727625	0.680424	0	0	0					Yes	Neural_Progenitor_Cell	5.121e-13	rs58262807;rs9876193	1
		ENSG00000153002	CPB1	3	148508889	148577974	1	protein_coding	1360	CPB1	2.26972e-14	0.0290356	0	0	0					Yes	Neural_Progenitor_Cell	5.121e-13	rs58262807;rs9876193	1
		ENSG00000240521	RP11-680B3.2	3	148568720	148677899	-1	antisense					0	0	0					Yes	Neural_Progenitor_Cell	5.121e-13	rs58262807;rs9876193	1
		ENSG00000221455	U3	6	93500171	93500382	1	snoRNA					0	0	0					Yes	Neural_Progenitor_Cell	2.39e-08	rs4706392	3
		ENSG00000127922	SHFM1	7	96110938	96339203	-1	protein_coding	7979	SHFM1	0.418592	-0.181498	8	17.92	3	4.25429e-05	0.0016863	GTEx_v7_Artery_Tibial		No		3.41e-17	rs67055449;rs2272224;rs10250692;rs34619035	4
		ENSG00000272377	RP11-682N22.1	7	96251318	96293650	-1	lincRNA					3	14.15	0					No		2.82e-07	rs2272224;rs34619035	4
		ENSG00000006377	DLX6	7	96634860	96640351	1	protein_coding	1750	DLX6	0.84283	-0.587646	0	0	0					Yes	Neural_Progenitor_Cell	2.253e-15	rs10250692;rs67055449;rs34619035	4
		ENSG00000271956	DLX6-AS2	7	96635695	96637022	-1	antisense	100873931	DLX6-AS2			0	0	0					Yes	Neural_Progenitor_Cell	2.253e-15	rs10250692;rs67055449;rs34619035	4
	pars orbitalis	ENSG00000226172	RP4-712E4.1	1	119542967	119544015	-1	lincRNA	105378933				0	0	2	5.46279e-07	1.66447e-11	GTEx_v7_Artery_Tibial		No		1.591e-09	rs55696509	1
		ENSG00000116874	WARS2	1	119573839	119683294	-1	protein_coding	10352	WARS2	0.601342	1.24773	1	19.21	2	5.93368e-56	6.3677e-56	GTEx_v7_Adipose_Subcutaneous:GTEx_v7_Adipose_Visceral_Omentum:GTEx_v7_Adrenal_Gland:GTEx_v7_Cells_EBV-transformed_lymphocytes:GTEx_v7_Whole_Blood:GTEx_v7_Artery_Aorta:GTEx_v7_Artery_Coronary:GTEx_v7_Artery_Tibial:GTEx_v7_Brain_Amygdala:GTEx_v7_Brain_Anterior_cingulate_cortex_BA24:GTEx_v7_Brain_Caudate_basal_ganglia:GTEx_v7_Brain_Cerebellar_Hemisphere:GTEx_v7_Brain_Cerebellum:GTEx_v7_Brain_Cortex:GTEx_v7_Brain_Frontal_Cortex_BA9:GTEx_v7_Brain_Hippocampus:GTEx_v7_Brain_Hypothalamus:GTEx_v7_Brain_Nucleus_accumbens_basal_ganglia:GTEx_v7_Brain_Putamen_basal_ganglia:GTEx_v7_Brain_Substantia_nigra:GTEx_v7_Breast_Mammary_Tissue:GTEx_v7_Colon_Sigmoid:GTEx_v7_Colon_Transverse:GTEx_v7_Esophagus_Gastroesophageal_Junction:GTEx_v7_Esophagus_Mucosa:GTEx_v7_Esophagus_Muscularis:GTEx_v7_Heart_Atrial_Appendage:GTEx_v7_Heart_Left_Ventricle:GTEx_v7_Lung:GTEx_v7_Muscle_Skeletal:GTEx_v7_Nerve_Tibial:GTEx_v7_Ovary:GTEx_v7_Pancreas:GTEx_v7_Pituitary:GTEx_v7_Prostate:GTEx_v7_Minor_Salivary_Gland:GTEx_v7_Cells_Transformed_fibroblasts:GTEx_v7_Skin_Not_Sun_Exposed_Suprapubic:GTEx_v7_Skin_Sun_Exposed_Lower_leg:GTEx_v7_Small_Intestine_Terminal_Ileum:GTEx_v7_Spleen:GTEx_v7_Stomach:GTEx_v7_Thyroid		No		1.591e-09	rs55696509	1
		ENSG00000231365	RP11-418J17.1	1	119683019	119818596	1	antisense	101929147				1	19.21	2	5.92849e-48	2.44615e-59	GTEx_v7_Adipose_Subcutaneous:GTEx_v7_Adipose_Visceral_Omentum:GTEx_v7_Adrenal_Gland:GTEx_v7_Whole_Blood:GTEx_v7_Artery_Aorta:GTEx_v7_Artery_Coronary:GTEx_v7_Artery_Tibial:GTEx_v7_Brain_Anterior_cingulate_cortex_BA24:GTEx_v7_Brain_Caudate_basal_ganglia:GTEx_v7_Brain_Cerebellar_Hemisphere:GTEx_v7_Brain_Cerebellum:GTEx_v7_Brain_Cortex:GTEx_v7_Brain_Frontal_Cortex_BA9:GTEx_v7_Brain_Hippocampus:GTEx_v7_Brain_Hypothalamus:GTEx_v7_Brain_Nucleus_accumbens_basal_ganglia:GTEx_v7_Brain_Putamen_basal_ganglia:GTEx_v7_Brain_Spinal_cord_cervical_c-1:GTEx_v7_Brain_Substantia_nigra:GTEx_v7_Breast_Mammary_Tissue:GTEx_v7_Colon_Sigmoid:GTEx_v7_Colon_Transverse:GTEx_v7_Esophagus_Gastroesophageal_Junction:GTEx_v7_Esophagus_Mucosa:GTEx_v7_Esophagus_Muscularis:GTEx_v7_Heart_Atrial_Appendage:GTEx_v7_Heart_Left_Ventricle:GTEx_v7_Liver:GTEx_v7_Lung:GTEx_v7_Muscle_Skeletal:GTEx_v7_Nerve_Tibial:GTEx_v7_Ovary:GTEx_v7_Pancreas:GTEx_v7_Pituitary:GTEx_v7_Prostate:GTEx_v7_Minor_Salivary_Gland:GTEx_v7_Cells_Transformed_fibroblasts:GTEx_v7_Skin_Not_Sun_Exposed_Suprapubic:GTEx_v7_Skin_Sun_Exposed_Lower_leg:GTEx_v7_Small_Intestine_Terminal_Ileum:GTEx_v7_Spleen:GTEx_v7_Stomach:GTEx_v7_Thyroid:GTEx_v7_Uterus:GTEx_v7_Vagina		No		1.591e-09	rs55696509	1
		ENSG00000116882	HAO2	1	119911402	119936753	1	protein_coding	51179	HAO2	4.47633e-08	-0.115931	0	0	1	8.99009e-06	0.00286823	GTEx_v7_Nerve_Tibial		No		5.663e-08	rs55696509	1
	lateral orbito frontal	ENSG00000203760	CENPW	6	126661320	126670021	1	protein_coding	387103	CENPW	0.500136	-0.442381	0	0	1	4.92466e-07	2.33501e-05	GTEx_v7_Adipose_Subcutaneous:GTEx_v7_Heart_Atrial_Appendage:GTEx_v7_Spleen		No		2.522e-07	rs4897179	2
		ENSG00000226132	RPS3AP46	14	54079442	54080123	1	pseudogene	100271596	RPS3AP46			0	0	0					Yes	Neural_Progenitor_Cell	7.752e-10	rs72682575;rs6572946	3
	precentral	ENSG00000221455	U3	6	93500171	93500382	1	snoRNA					0	0	0					Yes	Neural_Progenitor_Cell	2.46e-08	rs2180127	2
		ENSG00000188316	ENO4	10	118609023	118671299	1	protein_coding	387712	ENO4			0	0	1	3.65242e-07	4.7868e-05	GTEx_v7_Whole_Blood		No		3.906e-10	rs3781566;rs4751614	3
		ENSG00000187164	KIAA1598	10	118643742	118886097	-1	protein_coding	57698	KIAA1598	0.886314	-1.17282	0	0	1	8.37924e-57	2.18771e-57	GTEx_v7_Adipose_Subcutaneous:GTEx_v7_Whole_Blood:GTEx_v7_Artery_Aorta:GTEx_v7_Artery_Tibial:GTEx_v7_Lung:GTEx_v7_Cells_Transformed_fibroblasts:GTEx_v7_Spleen:GTEx_v7_Thyroid		No		3.906e-10	rs3781566;rs4751614	3
		ENSG00000259731	RP11-326N17.1	15	39048755	39051614	-1	lincRNA					0	0	1	1.40425e-05	2.13497e-16	GTEx_v7_Testis		No		5.91e-13	rs28641813	4
		ENSG00000259345	RP11-624L4.1	15	39157523	39719396	-1	antisense					3	19.52	0					No		2.316e-14	rs10851389;rs62005276	5
		ENSG00000137801	THBS1	15	39873280	39891667	1	protein_coding	7057	THBS1	0.999073	0.270686	0	0	1	1.18958e-05	8.27475e-05	GTEx_v7_Cells_Transformed_fibroblasts		Yes	Neural_Progenitor_Cell	2.316e-14	rs28641813;rs10851389	04:05:00
	paracentral	ENSG00000221346	AL356458.1	1	47968176	47968311	1	miRNA					1	13.87	0					No		7.17e-09	rs6658111	1
		ENSG00000227947	RP11-543D5.1	1	48154135	48169055	1	lincRNA					0	0	0					Yes	Neural_Progenitor_Cell	7.17e-09	rs6658111	1
	frontal pole	ENSG00000180340	FZD2	17	42634925	42636907	1	protein_coding	2535	FZD2			0	0	1	0.000675583	0.0466903	THAL		No		0.0008951	rs10445363	1
		ENSG00000161692	DBF4B	17	42785976	42829632	1	protein_coding	80174	DBF4B	4.43214e-08	-0.507761	0	0	6	0.000241261	0.00189628	OCTX		No			rs10445363	1
		ENSG00000136448	NMT1	17	43128978	43186384	1	protein_coding	4836	NMT1	0.998501	0.0324477	0	0	36	9.03362e-07	1.23241e-24	GTEx_v7_Cells_Transformed_fibroblasts:GTEx_v7_Thyroid		No		3.413e-08	rs10445363	1
		ENSG00000267121	CTD-2020K17.1	17	43268298	43299589	-1	antisense	339192				0	0	48	1.72944e-08	3.35754e-05	GTEx_v7_Brain_Cerebellar_Hemisphere:GTEx_v7_Brain_Cerebellum		No		3.413e-08	rs10445363	1
		ENSG00000184922	FMNL1	17	43298811	43324687	1	protein_coding	752	FMNL1	0.999687		0	0	48	2.93523e-16	4.1654e-13	GTEx_v7_Brain_Cerebellar_Hemisphere:GTEx_v7_Brain_Cerebellum		No		3.413e-08	rs10445363	1
		ENSG00000159314	ARHGAP27	17	43471275	43511787	-1	protein_coding	201176	ARHGAP27	0.00125584	-0.761628	0	0	49	6.97852e-32	1.01723e-27	GTEx_v7_Adipose_Visceral_Omentum:GTEx_v7_Cells_EBV-transformed_lymphocytes:GTEx_v7_Brain_Caudate_basal_ganglia:GTEx_v7_Brain_Cerebellum:GTEx_v7_Brain_Nucleus_accumbens_basal_ganglia:GTEx_v7_Esophagus_Mucosa:GTEx_v7_Skin_Not_Sun_Exposed_Suprapubic:GTEx_v7_Skin_Sun_Exposed_Lower_leg:GTEx_v7_Testis		No		3.413e-08	rs10445363	1
		ENSG00000267344	CTB-39G8.3	17	43474298	43474843	1	antisense					0	0	47	3.42655e-07	1.43074e-05	GTEx_v7_Esophagus_Mucosa:GTEx_v7_Lung:GTEx_v7_Skin_Not_Sun_Exposed_Suprapubic		No		3.413e-08	rs10445363	1
		ENSG00000225190	PLEKHM1	17	43513266	43568115	-1	protein_coding	9842	PLEKHM1	0.840543	-0.663068	2	18.37	64	9.58743e-32	4.43474e-26	GTEx_v7_Adipose_Subcutaneous:GTEx_v7_Adrenal_Gland:GTEx_v7_Brain_Caudate_basal_ganglia:GTEx_v7_Brain_Cerebellar_Hemisphere:GTEx_v7_Brain_Cerebellum:GTEx_v7_Brain_Cortex:GTEx_v7_Brain_Nucleus_accumbens_basal_ganglia:GTEx_v7_Brain_Putamen_basal_ganglia:GTEx_v7_Esophagus_Mucosa:GTEx_v7_Esophagus_Muscularis:GTEx_v7_Lung:GTEx_v7_Muscle_Skeletal:GTEx_v7_Cells_Transformed_fibroblasts:GTEx_v7_Testis:CRBL		No		3.413e-08	rs10445363	1
		ENSG00000236234	AC091132.1	17	43530210	43541431	1	antisense					2	18.37	49	1.44843e-10	1.24929e-07	GTEx_v7_Cells_EBV-transformed_lymphocytes:GTEx_v7_Brain_Cerebellar_Hemisphere:GTEx_v7_Brain_Cerebellum:GTEx_v7_Esophagus_Mucosa:GTEx_v7_Testis		No		3.413e-08	rs10445363	1
		ENSG00000214425	LRRC37A4P	17	43578685	43627701	-1	pseudogene	55073	LRRC37A4P			0	0	49	3.03446e-122	2.93003e-106	GTEx_v7_Adipose_Subcutaneous:GTEx_v7_Adipose_Visceral_Omentum:GTEx_v7_Adrenal_Gland:GTEx_v7_Cells_EBV-transformed_lymphocytes:GTEx_v7_Whole_Blood:GTEx_v7_Artery_Aorta:GTEx_v7_Artery_Coronary:GTEx_v7_Artery_Tibial:GTEx_v7_Brain_Amygdala:GTEx_v7_Brain_Anterior_cingulate_cortex_BA24:GTEx_v7_Brain_Caudate_basal_ganglia:GTEx_v7_Brain_Cerebellar_Hemisphere:GTEx_v7_Brain_Cerebellum:GTEx_v7_Brain_Cortex:GTEx_v7_Brain_Frontal_Cortex_BA9:GTEx_v7_Brain_Hippocampus:GTEx_v7_Brain_Hypothalamus:GTEx_v7_Brain_Nucleus_accumbens_basal_ganglia:GTEx_v7_Brain_Putamen_basal_ganglia:GTEx_v7_Brain_Spinal_cord_cervical_c-1:GTEx_v7_Brain_Substantia_nigra:GTEx_v7_Breast_Mammary_Tissue:GTEx_v7_Colon_Sigmoid:GTEx_v7_Colon_Transverse:GTEx_v7_Esophagus_Gastroesophageal_Junction:GTEx_v7_Esophagus_Mucosa:GTEx_v7_Esophagus_Muscularis:GTEx_v7_Heart_Atrial_Appendage:GTEx_v7_Heart_Left_Ventricle:GTEx_v7_Liver:GTEx_v7_Lung:GTEx_v7_Muscle_Skeletal:GTEx_v7_Nerve_Tibial:GTEx_v7_Ovary:GTEx_v7_Pancreas:GTEx_v7_Pituitary:GTEx_v7_Prostate:GTEx_v7_Minor_Salivary_Gland:GTEx_v7_Cells_Transformed_fibroblasts:GTEx_v7_Skin_Not_Sun_Exposed_Suprapubic:GTEx_v7_Skin_Sun_Exposed_Lower_leg:GTEx_v7_Small_Intestine_Terminal_Ileum:GTEx_v7_Spleen:GTEx_v7_Stomach:GTEx_v7_Testis:GTEx_v7_Thyroid:GTEx_v7_Uterus:GTEx_v7_Vagina		No		3.413e-08	rs10445363	1
		ENSG00000131484	RP11-798G7.5	17	43580626	43612076	1	antisense					0	0	49	4.01219e-16	7.07054e-24	GTEx_v7_Adipose_Subcutaneous:GTEx_v7_Adipose_Visceral_Omentum:GTEx_v7_Brain_Cerebellar_Hemisphere:GTEx_v7_Brain_Cerebellum:GTEx_v7_Breast_Mammary_Tissue:GTEx_v7_Esophagus_Gastroesophageal_Junction:GTEx_v7_Esophagus_Mucosa:GTEx_v7_Lung:GTEx_v7_Nerve_Tibial:GTEx_v7_Skin_Not_Sun_Exposed_Suprapubic:GTEx_v7_Skin_Sun_Exposed_Lower_leg:GTEx_v7_Spleen:GTEx_v7_Testis:GTEx_v7_Thyroid		No		3.413e-08	rs10445363	1
		ENSG00000266918	RP11-798G7.8	17	43608943	43611204	1	lincRNA					0	0	49	5.72258e-17	2.94878e-17	GTEx_v7_Brain_Cerebellar_Hemisphere:GTEx_v7_Brain_Cerebellum:GTEx_v7_Colon_Sigmoid:GTEx_v7_Colon_Transverse:GTEx_v7_Lung:GTEx_v7_Muscle_Skeletal:GTEx_v7_Nerve_Tibial:GTEx_v7_Pituitary:GTEx_v7_Thyroid:GTEx_v7_Uterus		No		3.413e-08	rs10445363	1
		ENSG00000267198	RP11-798G7.6	17	43623170	43640596	1	lincRNA					0	0	47	4.99564e-07	1.13225e-26	GTEx_v7_Esophagus_Mucosa:GTEx_v7_Skin_Sun_Exposed_Lower_leg		No		3.413e-08	rs10445363	1
		ENSG00000264070	DND1P1	17	43663237	43664295	1	pseudogene	644157	DND1P1			0	0	49	1.18065e-88	1.05224e-76	GTEx_v7_Adipose_Subcutaneous:GTEx_v7_Adipose_Visceral_Omentum:GTEx_v7_Adrenal_Gland:GTEx_v7_Cells_EBV-transformed_lymphocytes:GTEx_v7_Whole_Blood:GTEx_v7_Artery_Aorta:GTEx_v7_Artery_Coronary:GTEx_v7_Artery_Tibial:GTEx_v7_Brain_Amygdala:GTEx_v7_Brain_Anterior_cingulate_cortex_BA24:GTEx_v7_Brain_Caudate_basal_ganglia:GTEx_v7_Brain_Cerebellar_Hemisphere:GTEx_v7_Brain_Cerebellum:GTEx_v7_Brain_Cortex:GTEx_v7_Brain_Frontal_Cortex_BA9:GTEx_v7_Brain_Hippocampus:GTEx_v7_Brain_Hypothalamus:GTEx_v7_Brain_Nucleus_accumbens_basal_ganglia:GTEx_v7_Brain_Putamen_basal_ganglia:GTEx_v7_Brain_Spinal_cord_cervical_c-1:GTEx_v7_Brain_Substantia_nigra:GTEx_v7_Breast_Mammary_Tissue:GTEx_v7_Colon_Sigmoid:GTEx_v7_Colon_Transverse:GTEx_v7_Esophagus_Gastroesophageal_Junction:GTEx_v7_Esophagus_Mucosa:GTEx_v7_Esophagus_Muscularis:GTEx_v7_Heart_Atrial_Appendage:GTEx_v7_Heart_Left_Ventricle:GTEx_v7_Liver:GTEx_v7_Lung:GTEx_v7_Muscle_Skeletal:GTEx_v7_Nerve_Tibial:GTEx_v7_Ovary:GTEx_v7_Pancreas:GTEx_v7_Pituitary:GTEx_v7_Prostate:GTEx_v7_Cells_Transformed_fibroblasts:GTEx_v7_Skin_Not_Sun_Exposed_Suprapubic:GTEx_v7_Skin_Sun_Exposed_Lower_leg:GTEx_v7_Small_Intestine_Terminal_Ileum:GTEx_v7_Spleen:GTEx_v7_Stomach:GTEx_v7_Testis:GTEx_v7_Thyroid:GTEx_v7_Uterus:GTEx_v7_Vagina		No		3.413e-08	rs10445363	1
		ENSG00000263503	RP11-707O23.5	17	43678235	43679706	-1	pseudogene					0	0	49	8.07505e-100	1.06285e-82	GTEx_v7_Adipose_Subcutaneous:GTEx_v7_Adipose_Visceral_Omentum:GTEx_v7_Adrenal_Gland:GTEx_v7_Cells_EBV-transformed_lymphocytes:GTEx_v7_Whole_Blood:GTEx_v7_Artery_Aorta:GTEx_v7_Artery_Coronary:GTEx_v7_Artery_Tibial:GTEx_v7_Brain_Amygdala:GTEx_v7_Brain_Anterior_cingulate_cortex_BA24:GTEx_v7_Brain_Caudate_basal_ganglia:GTEx_v7_Brain_Cerebellar_Hemisphere:GTEx_v7_Brain_Cerebellum:GTEx_v7_Brain_Cortex:GTEx_v7_Brain_Frontal_Cortex_BA9:GTEx_v7_Brain_Hippocampus:GTEx_v7_Brain_Hypothalamus:GTEx_v7_Brain_Nucleus_accumbens_basal_ganglia:GTEx_v7_Brain_Putamen_basal_ganglia:GTEx_v7_Brain_Spinal_cord_cervical_c-1:GTEx_v7_Brain_Substantia_nigra:GTEx_v7_Breast_Mammary_Tissue:GTEx_v7_Colon_Sigmoid:GTEx_v7_Colon_Transverse:GTEx_v7_Esophagus_Gastroesophageal_Junction:GTEx_v7_Esophagus_Mucosa:GTEx_v7_Esophagus_Muscularis:GTEx_v7_Heart_Atrial_Appendage:GTEx_v7_Heart_Left_Ventricle:GTEx_v7_Liver:GTEx_v7_Lung:GTEx_v7_Muscle_Skeletal:GTEx_v7_Nerve_Tibial:GTEx_v7_Ovary:GTEx_v7_Pancreas:GTEx_v7_Pituitary:GTEx_v7_Prostate:GTEx_v7_Minor_Salivary_Gland:GTEx_v7_Cells_Transformed_fibroblasts:GTEx_v7_Skin_Not_Sun_Exposed_Suprapubic:GTEx_v7_Skin_Sun_Exposed_Lower_leg:GTEx_v7_Small_Intestine_Terminal_Ileum:GTEx_v7_Spleen:GTEx_v7_Stomach:GTEx_v7_Testis:GTEx_v7_Thyroid:GTEx_v7_Uterus:GTEx_v7_Vagina		No		3.413e-08	rs10445363	1
		ENSG00000204652	RPS26P8	17	43685909	43686349	1	pseudogene	644191	RPS26P8			0	0	49	2.38787e-32	3.3436e-26	GTEx_v7_Adipose_Subcutaneous:GTEx_v7_Breast_Mammary_Tissue:GTEx_v7_Nerve_Tibial:GTEx_v7_Ovary:GTEx_v7_Pituitary:GTEx_v7_Skin_Not_Sun_Exposed_Suprapubic:GTEx_v7_Skin_Sun_Exposed_Lower_leg:GTEx_v7_Small_Intestine_Terminal_Ileum:GTEx_v7_Testis:GTEx_v7_Thyroid:GTEx_v7_Vagina		No		3.413e-08	rs10445363	1
		ENSG00000204650	CRHR1-IT1	17	43697694	43725582	1	pseudogene	147081	CRHR1-IT1			2	20.7	49	4.21407e-139	9.07833e-122	GTEx_v7_Adipose_Subcutaneous:GTEx_v7_Adipose_Visceral_Omentum:GTEx_v7_Adrenal_Gland:GTEx_v7_Cells_EBV-transformed_lymphocytes:GTEx_v7_Whole_Blood:GTEx_v7_Artery_Aorta:GTEx_v7_Artery_Coronary:GTEx_v7_Artery_Tibial:GTEx_v7_Brain_Amygdala:GTEx_v7_Brain_Anterior_cingulate_cortex_BA24:GTEx_v7_Brain_Caudate_basal_ganglia:GTEx_v7_Brain_Cerebellar_Hemisphere:GTEx_v7_Brain_Cerebellum:GTEx_v7_Brain_Cortex:GTEx_v7_Brain_Frontal_Cortex_BA9:GTEx_v7_Brain_Hippocampus:GTEx_v7_Brain_Hypothalamus:GTEx_v7_Brain_Nucleus_accumbens_basal_ganglia:GTEx_v7_Brain_Putamen_basal_ganglia:GTEx_v7_Brain_Spinal_cord_cervical_c-1:GTEx_v7_Brain_Substantia_nigra:GTEx_v7_Breast_Mammary_Tissue:GTEx_v7_Colon_Sigmoid:GTEx_v7_Colon_Transverse:GTEx_v7_Esophagus_Gastroesophageal_Junction:GTEx_v7_Esophagus_Mucosa:GTEx_v7_Esophagus_Muscularis:GTEx_v7_Heart_Atrial_Appendage:GTEx_v7_Heart_Left_Ventricle:GTEx_v7_Lung:GTEx_v7_Muscle_Skeletal:GTEx_v7_Nerve_Tibial:GTEx_v7_Ovary:GTEx_v7_Pancreas:GTEx_v7_Pituitary:GTEx_v7_Prostate:GTEx_v7_Minor_Salivary_Gland:GTEx_v7_Cells_Transformed_fibroblasts:GTEx_v7_Skin_Not_Sun_Exposed_Suprapubic:GTEx_v7_Skin_Sun_Exposed_Lower_leg:GTEx_v7_Small_Intestine_Terminal_Ileum:GTEx_v7_Spleen:GTEx_v7_Stomach:GTEx_v7_Testis:GTEx_v7_Thyroid:GTEx_v7_Uterus:GTEx_v7_Vagina		No		3.413e-08	rs10445363	1
		ENSG00000120088	CRHR1	17	43699267	43913194	1	protein_coding	1394	CRHR1	0.792134	2.03809	9	20.7	64	1.2661e-17	2.37848e-13	GTEx_v7_Adipose_Subcutaneous:GTEx_v7_Adipose_Visceral_Omentum:GTEx_v7_Breast_Mammary_Tissue:GTEx_v7_Esophagus_Gastroesophageal_Junction:GTEx_v7_Esophagus_Muscularis:GTEx_v7_Muscle_Skeletal:GTEx_v7_Nerve_Tibial:CRBL:HIPP:MEDU:TCTX:WHMT		No		3.413e-08	rs10445363	1
		ENSG00000263715	RP11-105N13.4	17	43699274	43893909	1	processed_transcript	104909134				8	20.7	0					No		7.155e-08	rs10445363	1
		ENSG00000264589	MAPT-AS1	17	43921017	43972966	-1	antisense	100128977	MAPT-AS1			10	22.7	53	9.44942e-13	1.0217e-09	GTEx_v7_Brain_Cerebellum:GTEx_v7_Brain_Frontal_Cortex_BA9:GTEx_v7_Brain_Nucleus_accumbens_basal_ganglia:GTEx_v7_Muscle_Skeletal		No		1.467e-08	rs10445363	1
		ENSG00000185294	SPPL2C	17	43922256	43924438	1	protein_coding	162540	SPPL2C	2.29525e-05	0.187395	1	22.7	68	4.42284e-21	1.40086e-16	GTEx_v7_Brain_Cerebellar_Hemisphere:GTEx_v7_Brain_Cerebellum:GTEx_v7_Brain_Frontal_Cortex_BA9:CRBL		Yes	Neural_Progenitor_Cell	1.467e-08	rs10445363	1
		ENSG00000186868	MAPT	17	43971748	44105700	1	protein_coding	4137	MAPT	4.68265e-05	2.01024	11	34	68	3.95564e-71	2.438e-62	GTEx_v7_Adipose_Subcutaneous:GTEx_v7_Artery_Aorta:GTEx_v7_Brain_Cerebellum:GTEx_v7_Colon_Sigmoid:GTEx_v7_Colon_Transverse:GTEx_v7_Esophagus_Mucosa:GTEx_v7_Heart_Left_Ventricle:GTEx_v7_Lung:GTEx_v7_Skin_Not_Sun_Exposed_Suprapubic:GTEx_v7_Skin_Sun_Exposed_Lower_leg:GTEx_v7_Spleen:GTEx_v7_Testis:GTEx_v7_Thyroid:CRBL:MEDU:TCTX		No		1.467e-08	rs10445363	1
		ENSG00000262881	RP11-669E14.4	17	43985036	43988145	-1	antisense					1	14.49	53	6.14522e-24	1.44761e-18	GTEx_v7_Liver		No		1.467e-08	rs10445363	1
		ENSG00000256762	STH	17	44076616	44077060	1	protein_coding	246744	STH	0.00444467	0.274193	1	19.18	61	0.0017557	0.00467071	FCTX:TCTX:aveALL		Yes	Aorta	1.467e-08	rs10445363	1
		ENSG00000120071	KANSL1	17	44107282	44302733	-1	protein_coding	284058	KANSL1	0.999734	0.0589452	9	16.23	68	2.11659e-19	5.29716e-21	GTEx_v7_Adipose_Subcutaneous:GTEx_v7_Adipose_Visceral_Omentum:GTEx_v7_Cells_EBV-transformed_lymphocytes:GTEx_v7_Whole_Blood:GTEx_v7_Brain_Cerebellar_Hemisphere:GTEx_v7_Brain_Cerebellum:GTEx_v7_Esophagus_Mucosa:GTEx_v7_Lung:GTEx_v7_Muscle_Skeletal:GTEx_v7_Pituitary:GTEx_v7_Cells_Transformed_fibroblasts:GTEx_v7_Skin_Not_Sun_Exposed_Suprapubic:GTEx_v7_Skin_Sun_Exposed_Lower_leg:CRBL:FCTX:HIPP:MEDU:OCTX:TCTX:THAL:WHMT:aveALL		No		1.467e-08	rs10445363	1
		ENSG00000262372	RP11-669E14.6	17	44112679	44113136	1	antisense					2	15.71	44	1.54241e-05	0.00407727	GTEx_v7_Testis		Yes	Aorta:Dorsolateral_Prefrontal_Cortex	3.413e-08	rs10445363	1
		ENSG00000252698	RNU7-101P	17	44204762	44204817	1	snRNA		RNU7-101P			1	16.23	0					Yes	Aorta:Neural_Progenitor_Cell		rs10445363	1
		ENSG00000214401	KANSL1-AS1	17	44270942	44274089	1	antisense	644246	KANSL1-AS1			2	13.7	53	1.14065e-109	4.4508e-98	GTEx_v7_Adipose_Subcutaneous:GTEx_v7_Adipose_Visceral_Omentum:GTEx_v7_Adrenal_Gland:GTEx_v7_Cells_EBV-transformed_lymphocytes:GTEx_v7_Whole_Blood:GTEx_v7_Artery_Aorta:GTEx_v7_Artery_Coronary:GTEx_v7_Artery_Tibial:GTEx_v7_Brain_Amygdala:GTEx_v7_Brain_Anterior_cingulate_cortex_BA24:GTEx_v7_Brain_Caudate_basal_ganglia:GTEx_v7_Brain_Cerebellar_Hemisphere:GTEx_v7_Brain_Cerebellum:GTEx_v7_Brain_Cortex:GTEx_v7_Brain_Frontal_Cortex_BA9:GTEx_v7_Brain_Hippocampus:GTEx_v7_Brain_Hypothalamus:GTEx_v7_Brain_Nucleus_accumbens_basal_ganglia:GTEx_v7_Brain_Putamen_basal_ganglia:GTEx_v7_Brain_Spinal_cord_cervical_c-1:GTEx_v7_Brain_Substantia_nigra:GTEx_v7_Breast_Mammary_Tissue:GTEx_v7_Colon_Sigmoid:GTEx_v7_Colon_Transverse:GTEx_v7_Esophagus_Gastroesophageal_Junction:GTEx_v7_Esophagus_Mucosa:GTEx_v7_Esophagus_Muscularis:GTEx_v7_Heart_Atrial_Appendage:GTEx_v7_Heart_Left_Ventricle:GTEx_v7_Liver:GTEx_v7_Lung:GTEx_v7_Muscle_Skeletal:GTEx_v7_Nerve_Tibial:GTEx_v7_Ovary:GTEx_v7_Pancreas:GTEx_v7_Pituitary:GTEx_v7_Prostate:GTEx_v7_Minor_Salivary_Gland:GTEx_v7_Cells_Transformed_fibroblasts:GTEx_v7_Skin_Not_Sun_Exposed_Suprapubic:GTEx_v7_Skin_Sun_Exposed_Lower_leg:GTEx_v7_Small_Intestine_Terminal_Ileum:GTEx_v7_Spleen:GTEx_v7_Stomach:GTEx_v7_Testis:GTEx_v7_Thyroid:GTEx_v7_Uterus:GTEx_v7_Vagina		Yes	Aorta:Dorsolateral_Prefrontal_Cortex:Neural_Progenitor_Cell	1.467e-08	rs10445363	1
		ENSG00000262500	RP11-259G18.2	17	44320972	44322410	1	pseudogene					0	0	53	1.60315e-77	1.08474e-66	GTEx_v7_Adrenal_Gland:GTEx_v7_Whole_Blood:GTEx_v7_Brain_Amygdala:GTEx_v7_Brain_Anterior_cingulate_cortex_BA24:GTEx_v7_Brain_Caudate_basal_ganglia:GTEx_v7_Brain_Cerebellar_Hemisphere:GTEx_v7_Brain_Cerebellum:GTEx_v7_Brain_Cortex:GTEx_v7_Brain_Frontal_Cortex_BA9:GTEx_v7_Brain_Hippocampus:GTEx_v7_Brain_Hypothalamus:GTEx_v7_Brain_Nucleus_accumbens_basal_ganglia:GTEx_v7_Brain_Putamen_basal_ganglia:GTEx_v7_Brain_Spinal_cord_cervical_c-1:GTEx_v7_Brain_Substantia_nigra:GTEx_v7_Colon_Sigmoid:GTEx_v7_Colon_Transverse:GTEx_v7_Esophagus_Gastroesophageal_Junction:GTEx_v7_Esophagus_Mucosa:GTEx_v7_Esophagus_Muscularis:GTEx_v7_Liver:GTEx_v7_Lung:GTEx_v7_Nerve_Tibial:GTEx_v7_Ovary:GTEx_v7_Pituitary:GTEx_v7_Prostate:GTEx_v7_Skin_Not_Sun_Exposed_Suprapubic:GTEx_v7_Skin_Sun_Exposed_Lower_leg:GTEx_v7_Small_Intestine_Terminal_Ileum:GTEx_v7_Spleen:GTEx_v7_Testis:GTEx_v7_Thyroid:GTEx_v7_Uterus:GTEx_v7_Vagina		No		1.467e-08	rs10445363	1
		ENSG00000262539	RP11-259G18.3	17	44336917	44337972	-1	pseudogene					0	0	53	3.15072e-94	6.01883e-82	GTEx_v7_Adipose_Subcutaneous:GTEx_v7_Adipose_Visceral_Omentum:GTEx_v7_Adrenal_Gland:GTEx_v7_Cells_EBV-transformed_lymphocytes:GTEx_v7_Whole_Blood:GTEx_v7_Artery_Aorta:GTEx_v7_Artery_Coronary:GTEx_v7_Artery_Tibial:GTEx_v7_Brain_Amygdala:GTEx_v7_Brain_Anterior_cingulate_cortex_BA24:GTEx_v7_Brain_Caudate_basal_ganglia:GTEx_v7_Brain_Cerebellar_Hemisphere:GTEx_v7_Brain_Cerebellum:GTEx_v7_Brain_Cortex:GTEx_v7_Brain_Frontal_Cortex_BA9:GTEx_v7_Brain_Hippocampus:GTEx_v7_Brain_Hypothalamus:GTEx_v7_Brain_Nucleus_accumbens_basal_ganglia:GTEx_v7_Brain_Putamen_basal_ganglia:GTEx_v7_Brain_Spinal_cord_cervical_c-1:GTEx_v7_Brain_Substantia_nigra:GTEx_v7_Breast_Mammary_Tissue:GTEx_v7_Colon_Sigmoid:GTEx_v7_Colon_Transverse:GTEx_v7_Esophagus_Gastroesophageal_Junction:GTEx_v7_Esophagus_Mucosa:GTEx_v7_Esophagus_Muscularis:GTEx_v7_Heart_Atrial_Appendage:GTEx_v7_Heart_Left_Ventricle:GTEx_v7_Liver:GTEx_v7_Lung:GTEx_v7_Muscle_Skeletal:GTEx_v7_Nerve_Tibial:GTEx_v7_Ovary:GTEx_v7_Pancreas:GTEx_v7_Pituitary:GTEx_v7_Prostate:GTEx_v7_Minor_Salivary_Gland:GTEx_v7_Cells_Transformed_fibroblasts:GTEx_v7_Skin_Not_Sun_Exposed_Suprapubic:GTEx_v7_Skin_Sun_Exposed_Lower_leg:GTEx_v7_Small_Intestine_Terminal_Ileum:GTEx_v7_Spleen:GTEx_v7_Stomach:GTEx_v7_Testis:GTEx_v7_Thyroid:GTEx_v7_Uterus:GTEx_v7_Vagina		No		1.467e-08	rs10445363	1
		ENSG00000261575	RP11-259G18.1	17	44344403	44346060	1	pseudogene					0	0	53	2.6499e-46	1.72404e-39	GTEx_v7_Adipose_Subcutaneous:GTEx_v7_Adipose_Visceral_Omentum:GTEx_v7_Cells_EBV-transformed_lymphocytes:GTEx_v7_Artery_Aorta:GTEx_v7_Artery_Tibial:GTEx_v7_Brain_Amygdala:GTEx_v7_Brain_Anterior_cingulate_cortex_BA24:GTEx_v7_Brain_Caudate_basal_ganglia:GTEx_v7_Brain_Cerebellar_Hemisphere:GTEx_v7_Brain_Cerebellum:GTEx_v7_Brain_Cortex:GTEx_v7_Brain_Frontal_Cortex_BA9:GTEx_v7_Brain_Hypothalamus:GTEx_v7_Brain_Nucleus_accumbens_basal_ganglia:GTEx_v7_Brain_Putamen_basal_ganglia:GTEx_v7_Brain_Spinal_cord_cervical_c-1:GTEx_v7_Breast_Mammary_Tissue:GTEx_v7_Colon_Sigmoid:GTEx_v7_Colon_Transverse:GTEx_v7_Esophagus_Gastroesophageal_Junction:GTEx_v7_Esophagus_Mucosa:GTEx_v7_Esophagus_Muscularis:GTEx_v7_Heart_Atrial_Appendage:GTEx_v7_Heart_Left_Ventricle:GTEx_v7_Lung:GTEx_v7_Muscle_Skeletal:GTEx_v7_Nerve_Tibial:GTEx_v7_Ovary:GTEx_v7_Pancreas:GTEx_v7_Pituitary:GTEx_v7_Prostate:GTEx_v7_Cells_Transformed_fibroblasts:GTEx_v7_Skin_Not_Sun_Exposed_Suprapubic:GTEx_v7_Skin_Sun_Exposed_Lower_leg:GTEx_v7_Small_Intestine_Terminal_Ileum:GTEx_v7_Spleen:GTEx_v7_Testis:GTEx_v7_Thyroid:GTEx_v7_Uterus:GTEx_v7_Vagina		No		1.467e-08	rs10445363	1
		ENSG00000228696	ARL17B	17	44352150	44439130	-1	protein_coding	100506084	ARL17B		-0.428243	0	0	53	3.17067e-27	8.14139e-22	GTEx_v7_Muscle_Skeletal:GTEx_v7_Skin_Sun_Exposed_Lower_leg:GTEx_v7_Testis		No		1.467e-08	rs10445363	1
		ENSG00000176681	LRRC37A	17	44370099	44415160	1	protein_coding	9884	LRRC37A	0.890487		0	0	68	1.0178e-31	2.8722e-58	GTEx_v7_Adipose_Subcutaneous:GTEx_v7_Adipose_Visceral_Omentum:GTEx_v7_Whole_Blood:GTEx_v7_Artery_Aorta:GTEx_v7_Artery_Coronary:GTEx_v7_Artery_Tibial:GTEx_v7_Brain_Amygdala:GTEx_v7_Brain_Anterior_cingulate_cortex_BA24:GTEx_v7_Brain_Caudate_basal_ganglia:GTEx_v7_Brain_Cerebellar_Hemisphere:GTEx_v7_Brain_Cerebellum:GTEx_v7_Brain_Cortex:GTEx_v7_Brain_Frontal_Cortex_BA9:GTEx_v7_Brain_Hippocampus:GTEx_v7_Brain_Hypothalamus:GTEx_v7_Brain_Nucleus_accumbens_basal_ganglia:GTEx_v7_Brain_Putamen_basal_ganglia:GTEx_v7_Brain_Spinal_cord_cervical_c-1:GTEx_v7_Breast_Mammary_Tissue:GTEx_v7_Colon_Sigmoid:GTEx_v7_Colon_Transverse:GTEx_v7_Esophagus_Gastroesophageal_Junction:GTEx_v7_Esophagus_Mucosa:GTEx_v7_Esophagus_Muscularis:GTEx_v7_Heart_Atrial_Appendage:GTEx_v7_Heart_Left_Ventricle:GTEx_v7_Lung:GTEx_v7_Muscle_Skeletal:GTEx_v7_Nerve_Tibial:GTEx_v7_Ovary:GTEx_v7_Pancreas:GTEx_v7_Pituitary:GTEx_v7_Prostate:GTEx_v7_Cells_Transformed_fibroblasts:GTEx_v7_Skin_Not_Sun_Exposed_Suprapubic:GTEx_v7_Skin_Sun_Exposed_Lower_leg:GTEx_v7_Small_Intestine_Terminal_Ileum:GTEx_v7_Spleen:GTEx_v7_Stomach:GTEx_v7_Thyroid:GTEx_v7_Uterus:GTEx_v7_Vagina:HIPP		No		1.467e-08	rs10445363	1
		ENSG00000238083	LRRC37A2	17	44588877	44633016	1	protein_coding	474170	LRRC37A2			1	16.27	68	1.38001e-86	6.33952e-75	GTEx_v7_Adipose_Subcutaneous:GTEx_v7_Adipose_Visceral_Omentum:GTEx_v7_Adrenal_Gland:GTEx_v7_Cells_EBV-transformed_lymphocytes:GTEx_v7_Whole_Blood:GTEx_v7_Artery_Aorta:GTEx_v7_Artery_Coronary:GTEx_v7_Artery_Tibial:GTEx_v7_Brain_Amygdala:GTEx_v7_Brain_Anterior_cingulate_cortex_BA24:GTEx_v7_Brain_Caudate_basal_ganglia:GTEx_v7_Brain_Cerebellar_Hemisphere:GTEx_v7_Brain_Cerebellum:GTEx_v7_Brain_Cortex:GTEx_v7_Brain_Frontal_Cortex_BA9:GTEx_v7_Brain_Hippocampus:GTEx_v7_Brain_Hypothalamus:GTEx_v7_Brain_Nucleus_accumbens_basal_ganglia:GTEx_v7_Brain_Putamen_basal_ganglia:GTEx_v7_Brain_Spinal_cord_cervical_c-1:GTEx_v7_Brain_Substantia_nigra:GTEx_v7_Breast_Mammary_Tissue:GTEx_v7_Colon_Sigmoid:GTEx_v7_Colon_Transverse:GTEx_v7_Esophagus_Gastroesophageal_Junction:GTEx_v7_Esophagus_Mucosa:GTEx_v7_Esophagus_Muscularis:GTEx_v7_Heart_Atrial_Appendage:GTEx_v7_Heart_Left_Ventricle:GTEx_v7_Liver:GTEx_v7_Lung:GTEx_v7_Muscle_Skeletal:GTEx_v7_Nerve_Tibial:GTEx_v7_Ovary:GTEx_v7_Pancreas:GTEx_v7_Pituitary:GTEx_v7_Prostate:GTEx_v7_Minor_Salivary_Gland:GTEx_v7_Cells_Transformed_fibroblasts:GTEx_v7_Skin_Not_Sun_Exposed_Suprapubic:GTEx_v7_Skin_Sun_Exposed_Lower_leg:GTEx_v7_Small_Intestine_Terminal_Ileum:GTEx_v7_Spleen:GTEx_v7_Stomach:GTEx_v7_Testis:GTEx_v7_Thyroid:GTEx_v7_Uterus:GTEx_v7_Vagina:CRBL:FCTX:HIPP:MEDU:OCTX:PUTM:SNIG:TCTX:THAL:WHMT:aveALL		No		1.467e-08	rs10445363	1
		ENSG00000185829	ARL17A	17	44594068	44657088	-1	protein_coding	51326	ARL17A		-2.38258	1	16.27	51	5.08371e-38	3.75525e-32	GTEx_v7_Adipose_Subcutaneous:GTEx_v7_Adipose_Visceral_Omentum:GTEx_v7_Adrenal_Gland:GTEx_v7_Whole_Blood:GTEx_v7_Artery_Aorta:GTEx_v7_Artery_Tibial:GTEx_v7_Brain_Amygdala:GTEx_v7_Brain_Anterior_cingulate_cortex_BA24:GTEx_v7_Brain_Caudate_basal_ganglia:GTEx_v7_Brain_Cerebellar_Hemisphere:GTEx_v7_Brain_Cerebellum:GTEx_v7_Brain_Cortex:GTEx_v7_Brain_Frontal_Cortex_BA9:GTEx_v7_Brain_Hippocampus:GTEx_v7_Brain_Hypothalamus:GTEx_v7_Brain_Nucleus_accumbens_basal_ganglia:GTEx_v7_Brain_Putamen_basal_ganglia:GTEx_v7_Breast_Mammary_Tissue:GTEx_v7_Colon_Sigmoid:GTEx_v7_Colon_Transverse:GTEx_v7_Esophagus_Gastroesophageal_Junction:GTEx_v7_Esophagus_Mucosa:GTEx_v7_Esophagus_Muscularis:GTEx_v7_Heart_Atrial_Appendage:GTEx_v7_Heart_Left_Ventricle:GTEx_v7_Liver:GTEx_v7_Lung:GTEx_v7_Muscle_Skeletal:GTEx_v7_Nerve_Tibial:GTEx_v7_Ovary:GTEx_v7_Pancreas:GTEx_v7_Pituitary:GTEx_v7_Prostate:GTEx_v7_Cells_Transformed_fibroblasts:GTEx_v7_Skin_Not_Sun_Exposed_Suprapubic:GTEx_v7_Skin_Sun_Exposed_Lower_leg:GTEx_v7_Small_Intestine_Terminal_Ileum:GTEx_v7_Spleen:GTEx_v7_Stomach:GTEx_v7_Testis:GTEx_v7_Thyroid:GTEx_v7_Uterus		No		1.467e-08	rs10445363	1
		ENSG00000232300	FAM215B	17	44636196	44640161	-1	sense_intronic	644297	FAM215B			0	0	51	1.13053e-22	1.47157e-18	GTEx_v7_Adipose_Subcutaneous:GTEx_v7_Brain_Cerebellar_Hemisphere:GTEx_v7_Brain_Cerebellum:GTEx_v7_Brain_Nucleus_accumbens_basal_ganglia:GTEx_v7_Esophagus_Gastroesophageal_Junction:GTEx_v7_Esophagus_Muscularis:GTEx_v7_Lung:GTEx_v7_Nerve_Tibial:GTEx_v7_Pituitary:GTEx_v7_Prostate:GTEx_v7_Skin_Sun_Exposed_Lower_leg:GTEx_v7_Thyroid		No		1.467e-08	rs10445363	1
		ENSG00000073969	NSF	17	44668035	44834830	1	protein_coding	4905	NSF	0.713682	-0.566247	1	16.01	50	8.6194e-08	5.96185e-06	GTEx_v7_Artery_Tibial:GTEx_v7_Esophagus_Mucosa:GTEx_v7_Nerve_Tibial:GTEx_v7_Cells_Transformed_fibroblasts:GTEx_v7_Testis		No		1.467e-08	rs10445363	1
		ENSG00000213326	RPS7P11	17	44798948	44799533	-1	pseudogene	644315	RPS7P11			1	16.01	0					No		1.467e-08	rs10445363	1
		ENSG00000108379	WNT3	17	44839872	44910520	-1	protein_coding	7473	WNT3	0.946108	-0.191111	2	13.14	41	2.55015e-50	4.93282e-44	GTEx_v7_Adipose_Subcutaneous:GTEx_v7_Adrenal_Gland:GTEx_v7_Artery_Aorta:GTEx_v7_Artery_Coronary:GTEx_v7_Artery_Tibial:GTEx_v7_Breast_Mammary_Tissue:GTEx_v7_Colon_Sigmoid:GTEx_v7_Colon_Transverse:GTEx_v7_Esophagus_Gastroesophageal_Junction:GTEx_v7_Esophagus_Muscularis:GTEx_v7_Heart_Atrial_Appendage:GTEx_v7_Heart_Left_Ventricle:GTEx_v7_Lung:GTEx_v7_Muscle_Skeletal:GTEx_v7_Nerve_Tibial:GTEx_v7_Pancreas:GTEx_v7_Pituitary:GTEx_v7_Prostate:GTEx_v7_Cells_Transformed_fibroblasts:GTEx_v7_Spleen:GTEx_v7_Stomach:GTEx_v7_Testis:GTEx_v7_Thyroid		No		1.467e-08	rs10445363	1
		ENSG00000263142	LRRC37A17P	17	45055847	45131935	1	pseudogene	644397	LRRC37A17P			0	0	19	4.57932e-10	8.49748e-07	GTEx_v7_Brain_Cerebellum:GTEx_v7_Esophagus_Mucosa:GTEx_v7_Testis		No		1.467e-08	rs10445363	1
		ENSG00000176809	LRRC37A3	17	62850430	62915598	-1	protein_coding	374819	LRRC37A3		-0.0971379	0	0	59	2.15133e-25	1.68414e-24	CRBL:FCTX:HIPP:MEDU:OCTX:PUTM:SNIG:TCTX:THAL:WHMT:aveALL		No		1.467e-08	rs10445363	1
		ENSG00000186665	C17orf58	17	65987217	65989765	-1	protein_coding	284018	C17orf58	0.0821564	0.225875	0	0	61	8.80656e-06	5.12235e-05	CRBL:MEDU:OCTX:TCTX		No		1.467e-08	rs10445363	1
temporal	superior temporal	ENSG00000271583	RP11-638D14.1	2	147591069	147591606	-1	pseudogene					0	0	0					Yes	Aorta	1.856e-08	rs13008194	2
		ENSG00000231040	AC103881.1	2	147595317	147607878	1	lincRNA					0	0	0					Yes	Aorta	1.856e-08	rs13008194	2
		ENSG00000150556	LYPD6B	2	149894621	150071776	1	protein_coding	130576	LYPD6B	0.00103351	-0.240956	1	19.24	3	1.27962e-06	0.000433833	GTEx_v7_Stomach		No		1.856e-08	rs13008194	2
		ENSG00000224337	FAM8A3P	2	150177107	150177950	1	pseudogene	100129594	FAM8A3P			0	0	0					Yes	Neural_Progenitor_Cell	1.856e-08	rs13008194	2
		ENSG00000187123	LYPD6	2	150186499	150330662	1	protein_coding	130574	LYPD6	0.000624826	0.368923	0	0	0					Yes	Neural_Progenitor_Cell	1.856e-08	rs13008194	2
		ENSG00000222031	AC023469.1	2	151857734	151905288	-1	protein_coding					0	0	0					Yes	Aorta	1.856e-08	rs13008194	2
		ENSG00000228221	LINC00578	3	177159709	177470093	1	lincRNA	100505566	LINC00578			2	15.53	0					No		5.164e-11	rs13084960	3
		ENSG00000260944	RP11-463O9.5	16	86598751	86601367	-1	antisense	103752587				0	0	0					Yes	Neural_Progenitor_Cell	6.015e-08	rs4843227	5
		ENSG00000176692	FOXC2	16	86600857	86602539	1	protein_coding	2303	FOXC2			0	0	0					Yes	Neural_Progenitor_Cell	6.015e-08	rs4843227	5
		ENSG00000176678	FOXL1	16	86609974	86615303	1	protein_coding	2300	FOXL1	0.0639302	-1.05081	0	0	0					Yes	Neural_Progenitor_Cell	6.015e-08	rs4843227	5
		ENSG00000260456	C16orf95	16	87117168	87351022	-1	protein_coding	100506581	C16orf95		0.915814	1	14.71	0					No		6.015e-08	rs4843227	5
		ENSG00000261651	RP11-899L11.3	16	87249521	87250058	1	antisense					0	0	1	3.04321e-07	1.9851e-07	GTEx_v7_Testis		No		6.015e-08	rs4843227	5
	middle temporal	ENSG00000166450	PRTG	15	55903744	56035288	-1	protein_coding	283659	PRTG	0.0195291	-1.7653	0	0	0					Yes	Neural_Progenitor_Cell	1.121e-07	rs34162982	2
		ENSG00000259180	RP11-420M1.2	15	55972583	55973661	1	antisense					0	0	0					Yes	Neural_Progenitor_Cell	1.121e-07	rs34162982	2
		ENSG00000259369	RP11-291H24.1	15	56038837	56038965	1	pseudogene					0	0	0					Yes	Neural_Progenitor_Cell	1.121e-07	rs34162982	2
		ENSG00000221218	AC009997.1	15	56053215	56053300	-1	miRNA					0	0	0					Yes	Neural_Progenitor_Cell	1.121e-07	rs34162982	2
		ENSG00000069869	NEDD4	15	56119120	56285944	-1	protein_coding	4734	NEDD4	6.44185e-09	0.431683	4	19.08	0					No		4.555e-08	rs34162982	2
	inferior temporal	ENSG00000044524	EPHA3	3	89156674	89531284	1	protein_coding	2042	EPHA3	0.015686	-0.110284	2	18.1	2	1.95498e-05	6.48346e-06	GTEx_v7_Artery_Tibial:GTEx_v7_Brain_Cerebellum		No		1.288e-07	rs2117137	1
		ENSG00000131966	ACTR10	14	58666798	58701750	1	protein_coding	55860	ACTR10	0.00473624		0	0	1	1.10487e-05	1.16471e-05	GTEx_v7_Brain_Cerebellum		No		1.999e-05	rs76341705	3
		ENSG00000258650	HSBP1P1	14	58930689	58930854	1	pseudogene	326296	HSBP1P1			0	0	0					Yes	Aorta:Neural_Progenitor_Cell	1.999e-05	rs76341705	3
		ENSG00000239510	RPL9P5	14	59030864	59031334	1	pseudogene	100129179	RPL9P5			0	0	0					Yes	Aorta	1.999e-05	rs76341705	3
		ENSG00000165617	DACT1	14	59100685	59115039	1	protein_coding	51339	DACT1	0.816598		0	0	0					Yes	Aorta:Neural_Progenitor_Cell	1.999e-05	rs76341705	3
		ENSG00000221427	AL121819.1	14	59237870	59237964	-1	miRNA					0	0	0					Yes	Aorta	1.999e-05	rs76341705	3
		ENSG00000258685	CTD-2315A10.2	14	59602206	59603139	-1	pseudogene					1	12.98	0					Yes	Aorta	1.171e-07	rs76341705	3
		ENSG00000100592	DAAM1	14	59655364	59838123	1	protein_coding	23002	DAAM1	0.999991	1.58236	1	19.39	0					No		1.171e-07	rs76341705	3
		ENSG00000252869	AL159140.1	14	59866741	59866869	1	miRNA					0	0	0					Yes	Aorta	1.171e-07	rs76341705	3
		ENSG00000181619	GPR135	14	59895740	59932060	-1	protein_coding	64582	GPR135	0.00393204	-1.12548	0	0	0					Yes	Aorta	1.171e-07	rs76341705	3
		ENSG00000126790	L3HYPDH	14	59927081	59951148	-1	protein_coding	112849	L3HYPDH	1.52384e-07	0.127956	0	0	3	1.06289e-09	3.11741e-57	GTEx_v7_Adipose_Subcutaneous:GTEx_v7_Brain_Hippocampus:GTEx_v7_Esophagus_Mucosa:GTEx_v7_Muscle_Skeletal:GTEx_v7_Cells_Transformed_fibroblasts:GTEx_v7_Skin_Not_Sun_Exposed_Suprapubic:GTEx_v7_Skin_Sun_Exposed_Lower_leg:GTEx_v7_Thyroid		Yes	Aorta	4.398e-08	rs76341705	3
		ENSG00000258782	RP11-701B16.2	14	59945992	59992155	-1	processed_transcript					0	0	0					Yes	Aorta	1.999e-05	rs76341705	3
		ENSG00000050130	JKAMP	14	59951161	59972128	1	protein_coding	51528	JKAMP	0.0598977	0.727922	0	0	3	4.14364e-08	2.53137e-16	GTEx_v7_Artery_Aorta:GTEx_v7_Artery_Tibial:GTEx_v7_Colon_Transverse:GTEx_v7_Esophagus_Mucosa:GTEx_v7_Lung		Yes	Aorta	4.398e-08	rs76341705	3
		ENSG00000151838	CCDC175	14	59971257	60043549	-1	protein_coding	729665	CCDC175		0.514366	0	0	0					Yes	Aorta	1.999e-05	rs76341705	3
	banks of the superior temporal sulcus	ENSG00000271860	RP11-436D23.1	6	98264585	98847748	1	lincRNA	101927314				3	17.27	0					No		4.25e-06	rs3004179	1
		ENSG00000232699	BDH2P1	6	99622620	99623357	1	pseudogene	389416	BDH2P1			0	0	0					Yes	Aorta	4.25e-06	rs3004179	1
		ENSG00000174099	MSRB3	12	65672423	65882024	1	protein_coding	253827	MSRB3	0.0070268	-0.542321	2	12.91	0					No		4.401e-08	rs10735928	2
	fusiform	ENSG00000221346	AL356458.1	1	47968176	47968311	1	miRNA					1	13.87	0					No		1.51e-08	rs6658111	1
		ENSG00000227947	RP11-543D5.1	1	48154135	48169055	1	lincRNA					0	0	0					Yes	Neural_Progenitor_Cell	1.51e-08	rs6658111	1
		ENSG00000258685	CTD-2315A10.2	14	59602206	59603139	-1	pseudogene					0	0	0					Yes	Aorta	4.579e-10	rs1547199	3
		ENSG00000258996	CTD-2315A10.1	14	59648311	59648658	1	pseudogene					0	0	0					Yes	Aorta:Neural_Progenitor_Cell	4.579e-10	rs1547199	3
		ENSG00000100592	DAAM1	14	59655364	59838123	1	protein_coding	23002	DAAM1	0.999991	1.58236	5	16.52	1	7.71942e-05	3.73087e-06	GTEx_v7_Artery_Tibial		Yes	Aorta:Neural_Progenitor_Cell	4.579e-10	rs1547199	3
		ENSG00000181619	GPR135	14	59895740	59932060	-1	protein_coding	64582	GPR135	0.00393204	-1.12548	0	0	5	3.29356e-06	5.17418e-08	GTEx_v7_Esophagus_Mucosa:GTEx_v7_Liver:GTEx_v7_Lung:GTEx_v7_Skin_Sun_Exposed_Lower_leg		No		4.579e-10	rs1547199	3
		ENSG00000126790	L3HYPDH	14	59927081	59951148	-1	protein_coding	112849	L3HYPDH	1.52384e-07	0.127956	0	0	5	1.12811e-28	3.11741e-57	GTEx_v7_Adipose_Subcutaneous:GTEx_v7_Adipose_Visceral_Omentum:GTEx_v7_Adrenal_Gland:GTEx_v7_Whole_Blood:GTEx_v7_Artery_Aorta:GTEx_v7_Artery_Tibial:GTEx_v7_Brain_Caudate_basal_ganglia:GTEx_v7_Brain_Cerebellar_Hemisphere:GTEx_v7_Brain_Cerebellum:GTEx_v7_Brain_Cortex:GTEx_v7_Brain_Frontal_Cortex_BA9:GTEx_v7_Brain_Hippocampus:GTEx_v7_Brain_Nucleus_accumbens_basal_ganglia:GTEx_v7_Brain_Putamen_basal_ganglia:GTEx_v7_Brain_Substantia_nigra:GTEx_v7_Breast_Mammary_Tissue:GTEx_v7_Colon_Sigmoid:GTEx_v7_Colon_Transverse:GTEx_v7_Esophagus_Gastroesophageal_Junction:GTEx_v7_Esophagus_Mucosa:GTEx_v7_Esophagus_Muscularis:GTEx_v7_Heart_Atrial_Appendage:GTEx_v7_Heart_Left_Ventricle:GTEx_v7_Lung:GTEx_v7_Muscle_Skeletal:GTEx_v7_Nerve_Tibial:GTEx_v7_Ovary:GTEx_v7_Pancreas:GTEx_v7_Pituitary:GTEx_v7_Prostate:GTEx_v7_Cells_Transformed_fibroblasts:GTEx_v7_Skin_Not_Sun_Exposed_Suprapubic:GTEx_v7_Skin_Sun_Exposed_Lower_leg:GTEx_v7_Small_Intestine_Terminal_Ileum:GTEx_v7_Stomach:GTEx_v7_Thyroid		No		4.579e-10	rs1547199	3
		ENSG00000050130	JKAMP	14	59951161	59972128	1	protein_coding	51528	JKAMP	0.0598977	0.727922	0	0	5	1.77644e-08	1.11448e-16	GTEx_v7_Esophagus_Mucosa:GTEx_v7_Muscle_Skeletal:GTEx_v7_Cells_Transformed_fibroblasts		No		4.579e-10	rs1547199	3
		ENSG00000151838	CCDC175	14	59971257	60043549	-1	protein_coding	729665	CCDC175		0.514366	0	0	3	1.01215e-05	1.21158e-11	GTEx_v7_Testis		No		8.685e-08	rs1547199	3
		ENSG00000180340	FZD2	17	42634925	42636907	1	protein_coding	2535	FZD2			0	0	1	0.000675583	0.0466903	THAL		No		5.345e-05	rs17689918	4
		ENSG00000161692	DBF4B	17	42785976	42829632	1	protein_coding	80174	DBF4B	4.43214e-08	-0.507761	0	0	6	0.000241261	0.00189628	OCTX		No			rs17689918	4
		ENSG00000136448	NMT1	17	43128978	43186384	1	protein_coding	4836	NMT1	0.998501	0.0324477	0	0	36	9.03362e-07	1.23241e-24	GTEx_v7_Cells_Transformed_fibroblasts:GTEx_v7_Thyroid		No		8.597e-09	rs17689918	4
		ENSG00000267121	CTD-2020K17.1	17	43268298	43299589	-1	antisense	339192				0	0	48	1.72944e-08	3.35754e-05	GTEx_v7_Brain_Cerebellar_Hemisphere:GTEx_v7_Brain_Cerebellum		No		8.597e-09	rs17689918	4
		ENSG00000184922	FMNL1	17	43298811	43324687	1	protein_coding	752	FMNL1	0.999687		0	0	48	2.93523e-16	4.1654e-13	GTEx_v7_Brain_Cerebellar_Hemisphere:GTEx_v7_Brain_Cerebellum		No		8.597e-09	rs17689918	4
		ENSG00000159314	ARHGAP27	17	43471275	43511787	-1	protein_coding	201176	ARHGAP27	0.00125584	-0.761628	0	0	49	6.97852e-32	1.01723e-27	GTEx_v7_Adipose_Visceral_Omentum:GTEx_v7_Cells_EBV-transformed_lymphocytes:GTEx_v7_Brain_Caudate_basal_ganglia:GTEx_v7_Brain_Cerebellum:GTEx_v7_Brain_Nucleus_accumbens_basal_ganglia:GTEx_v7_Esophagus_Mucosa:GTEx_v7_Skin_Not_Sun_Exposed_Suprapubic:GTEx_v7_Skin_Sun_Exposed_Lower_leg:GTEx_v7_Testis		No		8.597e-09	rs17689918	4
		ENSG00000267344	CTB-39G8.3	17	43474298	43474843	1	antisense					0	0	47	3.42655e-07	1.43074e-05	GTEx_v7_Esophagus_Mucosa:GTEx_v7_Lung:GTEx_v7_Skin_Not_Sun_Exposed_Suprapubic		No		8.597e-09	rs17689918	4
		ENSG00000225190	PLEKHM1	17	43513266	43568115	-1	protein_coding	9842	PLEKHM1	0.840543	-0.663068	2	18.37	64	9.58743e-32	4.43474e-26	GTEx_v7_Adipose_Subcutaneous:GTEx_v7_Adrenal_Gland:GTEx_v7_Brain_Caudate_basal_ganglia:GTEx_v7_Brain_Cerebellar_Hemisphere:GTEx_v7_Brain_Cerebellum:GTEx_v7_Brain_Cortex:GTEx_v7_Brain_Nucleus_accumbens_basal_ganglia:GTEx_v7_Brain_Putamen_basal_ganglia:GTEx_v7_Esophagus_Mucosa:GTEx_v7_Esophagus_Muscularis:GTEx_v7_Lung:GTEx_v7_Muscle_Skeletal:GTEx_v7_Cells_Transformed_fibroblasts:GTEx_v7_Testis:CRBL		No		8.597e-09	rs17689918	4
		ENSG00000236234	AC091132.1	17	43530210	43541431	1	antisense					2	18.37	49	1.44843e-10	1.24929e-07	GTEx_v7_Cells_EBV-transformed_lymphocytes:GTEx_v7_Brain_Cerebellar_Hemisphere:GTEx_v7_Brain_Cerebellum:GTEx_v7_Esophagus_Mucosa:GTEx_v7_Testis		No		8.597e-09	rs17689918	4
		ENSG00000214425	LRRC37A4P	17	43578685	43627701	-1	pseudogene	55073	LRRC37A4P			0	0	49	3.03446e-122	2.93003e-106	GTEx_v7_Adipose_Subcutaneous:GTEx_v7_Adipose_Visceral_Omentum:GTEx_v7_Adrenal_Gland:GTEx_v7_Cells_EBV-transformed_lymphocytes:GTEx_v7_Whole_Blood:GTEx_v7_Artery_Aorta:GTEx_v7_Artery_Coronary:GTEx_v7_Artery_Tibial:GTEx_v7_Brain_Amygdala:GTEx_v7_Brain_Anterior_cingulate_cortex_BA24:GTEx_v7_Brain_Caudate_basal_ganglia:GTEx_v7_Brain_Cerebellar_Hemisphere:GTEx_v7_Brain_Cerebellum:GTEx_v7_Brain_Cortex:GTEx_v7_Brain_Frontal_Cortex_BA9:GTEx_v7_Brain_Hippocampus:GTEx_v7_Brain_Hypothalamus:GTEx_v7_Brain_Nucleus_accumbens_basal_ganglia:GTEx_v7_Brain_Putamen_basal_ganglia:GTEx_v7_Brain_Spinal_cord_cervical_c-1:GTEx_v7_Brain_Substantia_nigra:GTEx_v7_Breast_Mammary_Tissue:GTEx_v7_Colon_Sigmoid:GTEx_v7_Colon_Transverse:GTEx_v7_Esophagus_Gastroesophageal_Junction:GTEx_v7_Esophagus_Mucosa:GTEx_v7_Esophagus_Muscularis:GTEx_v7_Heart_Atrial_Appendage:GTEx_v7_Heart_Left_Ventricle:GTEx_v7_Liver:GTEx_v7_Lung:GTEx_v7_Muscle_Skeletal:GTEx_v7_Nerve_Tibial:GTEx_v7_Ovary:GTEx_v7_Pancreas:GTEx_v7_Pituitary:GTEx_v7_Prostate:GTEx_v7_Minor_Salivary_Gland:GTEx_v7_Cells_Transformed_fibroblasts:GTEx_v7_Skin_Not_Sun_Exposed_Suprapubic:GTEx_v7_Skin_Sun_Exposed_Lower_leg:GTEx_v7_Small_Intestine_Terminal_Ileum:GTEx_v7_Spleen:GTEx_v7_Stomach:GTEx_v7_Testis:GTEx_v7_Thyroid:GTEx_v7_Uterus:GTEx_v7_Vagina		No		8.597e-09	rs17689918	4
		ENSG00000131484	RP11-798G7.5	17	43580626	43612076	1	antisense					0	0	49	4.01219e-16	7.07054e-24	GTEx_v7_Adipose_Subcutaneous:GTEx_v7_Adipose_Visceral_Omentum:GTEx_v7_Brain_Cerebellar_Hemisphere:GTEx_v7_Brain_Cerebellum:GTEx_v7_Breast_Mammary_Tissue:GTEx_v7_Esophagus_Gastroesophageal_Junction:GTEx_v7_Esophagus_Mucosa:GTEx_v7_Lung:GTEx_v7_Nerve_Tibial:GTEx_v7_Skin_Not_Sun_Exposed_Suprapubic:GTEx_v7_Skin_Sun_Exposed_Lower_leg:GTEx_v7_Spleen:GTEx_v7_Testis:GTEx_v7_Thyroid		No		8.597e-09	rs17689918	4
		ENSG00000266918	RP11-798G7.8	17	43608943	43611204	1	lincRNA					0	0	49	5.72258e-17	2.94878e-17	GTEx_v7_Brain_Cerebellar_Hemisphere:GTEx_v7_Brain_Cerebellum:GTEx_v7_Colon_Sigmoid:GTEx_v7_Colon_Transverse:GTEx_v7_Lung:GTEx_v7_Muscle_Skeletal:GTEx_v7_Nerve_Tibial:GTEx_v7_Pituitary:GTEx_v7_Thyroid:GTEx_v7_Uterus		No		8.597e-09	rs17689918	4
		ENSG00000267198	RP11-798G7.6	17	43623170	43640596	1	lincRNA					0	0	47	4.99564e-07	1.13225e-26	GTEx_v7_Esophagus_Mucosa:GTEx_v7_Skin_Sun_Exposed_Lower_leg		No		8.597e-09	rs17689918	4
		ENSG00000264070	DND1P1	17	43663237	43664295	1	pseudogene	644157	DND1P1			0	0	49	1.18065e-88	1.05224e-76	GTEx_v7_Adipose_Subcutaneous:GTEx_v7_Adipose_Visceral_Omentum:GTEx_v7_Adrenal_Gland:GTEx_v7_Cells_EBV-transformed_lymphocytes:GTEx_v7_Whole_Blood:GTEx_v7_Artery_Aorta:GTEx_v7_Artery_Coronary:GTEx_v7_Artery_Tibial:GTEx_v7_Brain_Amygdala:GTEx_v7_Brain_Anterior_cingulate_cortex_BA24:GTEx_v7_Brain_Caudate_basal_ganglia:GTEx_v7_Brain_Cerebellar_Hemisphere:GTEx_v7_Brain_Cerebellum:GTEx_v7_Brain_Cortex:GTEx_v7_Brain_Frontal_Cortex_BA9:GTEx_v7_Brain_Hippocampus:GTEx_v7_Brain_Hypothalamus:GTEx_v7_Brain_Nucleus_accumbens_basal_ganglia:GTEx_v7_Brain_Putamen_basal_ganglia:GTEx_v7_Brain_Spinal_cord_cervical_c-1:GTEx_v7_Brain_Substantia_nigra:GTEx_v7_Breast_Mammary_Tissue:GTEx_v7_Colon_Sigmoid:GTEx_v7_Colon_Transverse:GTEx_v7_Esophagus_Gastroesophageal_Junction:GTEx_v7_Esophagus_Mucosa:GTEx_v7_Esophagus_Muscularis:GTEx_v7_Heart_Atrial_Appendage:GTEx_v7_Heart_Left_Ventricle:GTEx_v7_Liver:GTEx_v7_Lung:GTEx_v7_Muscle_Skeletal:GTEx_v7_Nerve_Tibial:GTEx_v7_Ovary:GTEx_v7_Pancreas:GTEx_v7_Pituitary:GTEx_v7_Prostate:GTEx_v7_Cells_Transformed_fibroblasts:GTEx_v7_Skin_Not_Sun_Exposed_Suprapubic:GTEx_v7_Skin_Sun_Exposed_Lower_leg:GTEx_v7_Small_Intestine_Terminal_Ileum:GTEx_v7_Spleen:GTEx_v7_Stomach:GTEx_v7_Testis:GTEx_v7_Thyroid:GTEx_v7_Uterus:GTEx_v7_Vagina		No		8.597e-09	rs17689918	4
		ENSG00000263503	RP11-707O23.5	17	43678235	43679706	-1	pseudogene					0	0	49	8.07505e-100	1.06285e-82	GTEx_v7_Adipose_Subcutaneous:GTEx_v7_Adipose_Visceral_Omentum:GTEx_v7_Adrenal_Gland:GTEx_v7_Cells_EBV-transformed_lymphocytes:GTEx_v7_Whole_Blood:GTEx_v7_Artery_Aorta:GTEx_v7_Artery_Coronary:GTEx_v7_Artery_Tibial:GTEx_v7_Brain_Amygdala:GTEx_v7_Brain_Anterior_cingulate_cortex_BA24:GTEx_v7_Brain_Caudate_basal_ganglia:GTEx_v7_Brain_Cerebellar_Hemisphere:GTEx_v7_Brain_Cerebellum:GTEx_v7_Brain_Cortex:GTEx_v7_Brain_Frontal_Cortex_BA9:GTEx_v7_Brain_Hippocampus:GTEx_v7_Brain_Hypothalamus:GTEx_v7_Brain_Nucleus_accumbens_basal_ganglia:GTEx_v7_Brain_Putamen_basal_ganglia:GTEx_v7_Brain_Spinal_cord_cervical_c-1:GTEx_v7_Brain_Substantia_nigra:GTEx_v7_Breast_Mammary_Tissue:GTEx_v7_Colon_Sigmoid:GTEx_v7_Colon_Transverse:GTEx_v7_Esophagus_Gastroesophageal_Junction:GTEx_v7_Esophagus_Mucosa:GTEx_v7_Esophagus_Muscularis:GTEx_v7_Heart_Atrial_Appendage:GTEx_v7_Heart_Left_Ventricle:GTEx_v7_Liver:GTEx_v7_Lung:GTEx_v7_Muscle_Skeletal:GTEx_v7_Nerve_Tibial:GTEx_v7_Ovary:GTEx_v7_Pancreas:GTEx_v7_Pituitary:GTEx_v7_Prostate:GTEx_v7_Minor_Salivary_Gland:GTEx_v7_Cells_Transformed_fibroblasts:GTEx_v7_Skin_Not_Sun_Exposed_Suprapubic:GTEx_v7_Skin_Sun_Exposed_Lower_leg:GTEx_v7_Small_Intestine_Terminal_Ileum:GTEx_v7_Spleen:GTEx_v7_Stomach:GTEx_v7_Testis:GTEx_v7_Thyroid:GTEx_v7_Uterus:GTEx_v7_Vagina		No		8.597e-09	rs17689918	4
		ENSG00000204652	RPS26P8	17	43685909	43686349	1	pseudogene	644191	RPS26P8			0	0	49	2.38787e-32	3.3436e-26	GTEx_v7_Adipose_Subcutaneous:GTEx_v7_Breast_Mammary_Tissue:GTEx_v7_Nerve_Tibial:GTEx_v7_Ovary:GTEx_v7_Pituitary:GTEx_v7_Skin_Not_Sun_Exposed_Suprapubic:GTEx_v7_Skin_Sun_Exposed_Lower_leg:GTEx_v7_Small_Intestine_Terminal_Ileum:GTEx_v7_Testis:GTEx_v7_Thyroid:GTEx_v7_Vagina		No		8.597e-09	rs17689918	4
		ENSG00000204650	CRHR1-IT1	17	43697694	43725582	1	pseudogene	147081	CRHR1-IT1			2	20.7	49	4.21407e-139	9.07833e-122	GTEx_v7_Adipose_Subcutaneous:GTEx_v7_Adipose_Visceral_Omentum:GTEx_v7_Adrenal_Gland:GTEx_v7_Cells_EBV-transformed_lymphocytes:GTEx_v7_Whole_Blood:GTEx_v7_Artery_Aorta:GTEx_v7_Artery_Coronary:GTEx_v7_Artery_Tibial:GTEx_v7_Brain_Amygdala:GTEx_v7_Brain_Anterior_cingulate_cortex_BA24:GTEx_v7_Brain_Caudate_basal_ganglia:GTEx_v7_Brain_Cerebellar_Hemisphere:GTEx_v7_Brain_Cerebellum:GTEx_v7_Brain_Cortex:GTEx_v7_Brain_Frontal_Cortex_BA9:GTEx_v7_Brain_Hippocampus:GTEx_v7_Brain_Hypothalamus:GTEx_v7_Brain_Nucleus_accumbens_basal_ganglia:GTEx_v7_Brain_Putamen_basal_ganglia:GTEx_v7_Brain_Spinal_cord_cervical_c-1:GTEx_v7_Brain_Substantia_nigra:GTEx_v7_Breast_Mammary_Tissue:GTEx_v7_Colon_Sigmoid:GTEx_v7_Colon_Transverse:GTEx_v7_Esophagus_Gastroesophageal_Junction:GTEx_v7_Esophagus_Mucosa:GTEx_v7_Esophagus_Muscularis:GTEx_v7_Heart_Atrial_Appendage:GTEx_v7_Heart_Left_Ventricle:GTEx_v7_Lung:GTEx_v7_Muscle_Skeletal:GTEx_v7_Nerve_Tibial:GTEx_v7_Ovary:GTEx_v7_Pancreas:GTEx_v7_Pituitary:GTEx_v7_Prostate:GTEx_v7_Minor_Salivary_Gland:GTEx_v7_Cells_Transformed_fibroblasts:GTEx_v7_Skin_Not_Sun_Exposed_Suprapubic:GTEx_v7_Skin_Sun_Exposed_Lower_leg:GTEx_v7_Small_Intestine_Terminal_Ileum:GTEx_v7_Spleen:GTEx_v7_Stomach:GTEx_v7_Testis:GTEx_v7_Thyroid:GTEx_v7_Uterus:GTEx_v7_Vagina		No		8.597e-09	rs17689918	4
		ENSG00000120088	CRHR1	17	43699267	43913194	1	protein_coding	1394	CRHR1	0.792134	2.03809	9	20.7	64	1.2661e-17	2.37848e-13	GTEx_v7_Adipose_Subcutaneous:GTEx_v7_Adipose_Visceral_Omentum:GTEx_v7_Breast_Mammary_Tissue:GTEx_v7_Esophagus_Gastroesophageal_Junction:GTEx_v7_Esophagus_Muscularis:GTEx_v7_Muscle_Skeletal:GTEx_v7_Nerve_Tibial:CRBL:HIPP:MEDU:TCTX:WHMT		No		8.597e-09	rs17689918	4
		ENSG00000263715	RP11-105N13.4	17	43699274	43893909	1	processed_transcript	104909134				8	20.7	0					No		8.597e-09	rs17689918	4
		ENSG00000264589	MAPT-AS1	17	43921017	43972966	-1	antisense	100128977	MAPT-AS1			10	22.7	53	9.44942e-13	1.0217e-09	GTEx_v7_Brain_Cerebellum:GTEx_v7_Brain_Frontal_Cortex_BA9:GTEx_v7_Brain_Nucleus_accumbens_basal_ganglia:GTEx_v7_Muscle_Skeletal		No		8.597e-09	rs17689918	4
		ENSG00000185294	SPPL2C	17	43922256	43924438	1	protein_coding	162540	SPPL2C	2.29525e-05	0.187395	1	22.7	68	4.42284e-21	1.40086e-16	GTEx_v7_Brain_Cerebellar_Hemisphere:GTEx_v7_Brain_Cerebellum:GTEx_v7_Brain_Frontal_Cortex_BA9:CRBL		Yes	Neural_Progenitor_Cell	8.597e-09	rs17689918	4
		ENSG00000186868	MAPT	17	43971748	44105700	1	protein_coding	4137	MAPT	4.68265e-05	2.01024	11	34	68	3.95564e-71	2.438e-62	GTEx_v7_Adipose_Subcutaneous:GTEx_v7_Artery_Aorta:GTEx_v7_Brain_Cerebellum:GTEx_v7_Colon_Sigmoid:GTEx_v7_Colon_Transverse:GTEx_v7_Esophagus_Mucosa:GTEx_v7_Heart_Left_Ventricle:GTEx_v7_Lung:GTEx_v7_Skin_Not_Sun_Exposed_Suprapubic:GTEx_v7_Skin_Sun_Exposed_Lower_leg:GTEx_v7_Spleen:GTEx_v7_Testis:GTEx_v7_Thyroid:CRBL:MEDU:TCTX		No		8.597e-09	rs17689918	4
		ENSG00000262881	RP11-669E14.4	17	43985036	43988145	-1	antisense					1	14.49	53	6.14522e-24	1.44761e-18	GTEx_v7_Liver		No		8.597e-09	rs17689918	4
		ENSG00000256762	STH	17	44076616	44077060	1	protein_coding	246744	STH	0.00444467	0.274193	1	19.18	61	0.0017557	0.00467071	FCTX:TCTX:aveALL		Yes	Aorta	8.597e-09	rs17689918	4
		ENSG00000120071	KANSL1	17	44107282	44302733	-1	protein_coding	284058	KANSL1	0.999734	0.0589452	9	16.23	68	2.11659e-19	5.29716e-21	GTEx_v7_Adipose_Subcutaneous:GTEx_v7_Adipose_Visceral_Omentum:GTEx_v7_Cells_EBV-transformed_lymphocytes:GTEx_v7_Whole_Blood:GTEx_v7_Brain_Cerebellar_Hemisphere:GTEx_v7_Brain_Cerebellum:GTEx_v7_Esophagus_Mucosa:GTEx_v7_Lung:GTEx_v7_Muscle_Skeletal:GTEx_v7_Pituitary:GTEx_v7_Cells_Transformed_fibroblasts:GTEx_v7_Skin_Not_Sun_Exposed_Suprapubic:GTEx_v7_Skin_Sun_Exposed_Lower_leg:CRBL:FCTX:HIPP:MEDU:OCTX:TCTX:THAL:WHMT:aveALL		No		8.597e-09	rs17689918	4
		ENSG00000262372	RP11-669E14.6	17	44112679	44113136	1	antisense					2	15.71	44	1.54241e-05	0.00407727	GTEx_v7_Testis		Yes	Aorta:Dorsolateral_Prefrontal_Cortex	8.597e-09	rs17689918	4
		ENSG00000252698	RNU7-101P	17	44204762	44204817	1	snRNA		RNU7-101P			1	16.23	0					Yes	Aorta:Neural_Progenitor_Cell		rs17689918	4
		ENSG00000214401	KANSL1-AS1	17	44270942	44274089	1	antisense	644246	KANSL1-AS1			2	13.7	53	1.14065e-109	4.4508e-98	GTEx_v7_Adipose_Subcutaneous:GTEx_v7_Adipose_Visceral_Omentum:GTEx_v7_Adrenal_Gland:GTEx_v7_Cells_EBV-transformed_lymphocytes:GTEx_v7_Whole_Blood:GTEx_v7_Artery_Aorta:GTEx_v7_Artery_Coronary:GTEx_v7_Artery_Tibial:GTEx_v7_Brain_Amygdala:GTEx_v7_Brain_Anterior_cingulate_cortex_BA24:GTEx_v7_Brain_Caudate_basal_ganglia:GTEx_v7_Brain_Cerebellar_Hemisphere:GTEx_v7_Brain_Cerebellum:GTEx_v7_Brain_Cortex:GTEx_v7_Brain_Frontal_Cortex_BA9:GTEx_v7_Brain_Hippocampus:GTEx_v7_Brain_Hypothalamus:GTEx_v7_Brain_Nucleus_accumbens_basal_ganglia:GTEx_v7_Brain_Putamen_basal_ganglia:GTEx_v7_Brain_Spinal_cord_cervical_c-1:GTEx_v7_Brain_Substantia_nigra:GTEx_v7_Breast_Mammary_Tissue:GTEx_v7_Colon_Sigmoid:GTEx_v7_Colon_Transverse:GTEx_v7_Esophagus_Gastroesophageal_Junction:GTEx_v7_Esophagus_Mucosa:GTEx_v7_Esophagus_Muscularis:GTEx_v7_Heart_Atrial_Appendage:GTEx_v7_Heart_Left_Ventricle:GTEx_v7_Liver:GTEx_v7_Lung:GTEx_v7_Muscle_Skeletal:GTEx_v7_Nerve_Tibial:GTEx_v7_Ovary:GTEx_v7_Pancreas:GTEx_v7_Pituitary:GTEx_v7_Prostate:GTEx_v7_Minor_Salivary_Gland:GTEx_v7_Cells_Transformed_fibroblasts:GTEx_v7_Skin_Not_Sun_Exposed_Suprapubic:GTEx_v7_Skin_Sun_Exposed_Lower_leg:GTEx_v7_Small_Intestine_Terminal_Ileum:GTEx_v7_Spleen:GTEx_v7_Stomach:GTEx_v7_Testis:GTEx_v7_Thyroid:GTEx_v7_Uterus:GTEx_v7_Vagina		Yes	Aorta:Dorsolateral_Prefrontal_Cortex:Neural_Progenitor_Cell	8.597e-09	rs17689918	4
		ENSG00000262500	RP11-259G18.2	17	44320972	44322410	1	pseudogene					0	0	53	1.60315e-77	1.08474e-66	GTEx_v7_Adrenal_Gland:GTEx_v7_Whole_Blood:GTEx_v7_Brain_Amygdala:GTEx_v7_Brain_Anterior_cingulate_cortex_BA24:GTEx_v7_Brain_Caudate_basal_ganglia:GTEx_v7_Brain_Cerebellar_Hemisphere:GTEx_v7_Brain_Cerebellum:GTEx_v7_Brain_Cortex:GTEx_v7_Brain_Frontal_Cortex_BA9:GTEx_v7_Brain_Hippocampus:GTEx_v7_Brain_Hypothalamus:GTEx_v7_Brain_Nucleus_accumbens_basal_ganglia:GTEx_v7_Brain_Putamen_basal_ganglia:GTEx_v7_Brain_Spinal_cord_cervical_c-1:GTEx_v7_Brain_Substantia_nigra:GTEx_v7_Colon_Sigmoid:GTEx_v7_Colon_Transverse:GTEx_v7_Esophagus_Gastroesophageal_Junction:GTEx_v7_Esophagus_Mucosa:GTEx_v7_Esophagus_Muscularis:GTEx_v7_Liver:GTEx_v7_Lung:GTEx_v7_Nerve_Tibial:GTEx_v7_Ovary:GTEx_v7_Pituitary:GTEx_v7_Prostate:GTEx_v7_Skin_Not_Sun_Exposed_Suprapubic:GTEx_v7_Skin_Sun_Exposed_Lower_leg:GTEx_v7_Small_Intestine_Terminal_Ileum:GTEx_v7_Spleen:GTEx_v7_Testis:GTEx_v7_Thyroid:GTEx_v7_Uterus:GTEx_v7_Vagina		No		8.597e-09	rs17689918	4
		ENSG00000262539	RP11-259G18.3	17	44336917	44337972	-1	pseudogene					0	0	53	3.15072e-94	6.01883e-82	GTEx_v7_Adipose_Subcutaneous:GTEx_v7_Adipose_Visceral_Omentum:GTEx_v7_Adrenal_Gland:GTEx_v7_Cells_EBV-transformed_lymphocytes:GTEx_v7_Whole_Blood:GTEx_v7_Artery_Aorta:GTEx_v7_Artery_Coronary:GTEx_v7_Artery_Tibial:GTEx_v7_Brain_Amygdala:GTEx_v7_Brain_Anterior_cingulate_cortex_BA24:GTEx_v7_Brain_Caudate_basal_ganglia:GTEx_v7_Brain_Cerebellar_Hemisphere:GTEx_v7_Brain_Cerebellum:GTEx_v7_Brain_Cortex:GTEx_v7_Brain_Frontal_Cortex_BA9:GTEx_v7_Brain_Hippocampus:GTEx_v7_Brain_Hypothalamus:GTEx_v7_Brain_Nucleus_accumbens_basal_ganglia:GTEx_v7_Brain_Putamen_basal_ganglia:GTEx_v7_Brain_Spinal_cord_cervical_c-1:GTEx_v7_Brain_Substantia_nigra:GTEx_v7_Breast_Mammary_Tissue:GTEx_v7_Colon_Sigmoid:GTEx_v7_Colon_Transverse:GTEx_v7_Esophagus_Gastroesophageal_Junction:GTEx_v7_Esophagus_Mucosa:GTEx_v7_Esophagus_Muscularis:GTEx_v7_Heart_Atrial_Appendage:GTEx_v7_Heart_Left_Ventricle:GTEx_v7_Liver:GTEx_v7_Lung:GTEx_v7_Muscle_Skeletal:GTEx_v7_Nerve_Tibial:GTEx_v7_Ovary:GTEx_v7_Pancreas:GTEx_v7_Pituitary:GTEx_v7_Prostate:GTEx_v7_Minor_Salivary_Gland:GTEx_v7_Cells_Transformed_fibroblasts:GTEx_v7_Skin_Not_Sun_Exposed_Suprapubic:GTEx_v7_Skin_Sun_Exposed_Lower_leg:GTEx_v7_Small_Intestine_Terminal_Ileum:GTEx_v7_Spleen:GTEx_v7_Stomach:GTEx_v7_Testis:GTEx_v7_Thyroid:GTEx_v7_Uterus:GTEx_v7_Vagina		No		8.597e-09	rs17689918	4
		ENSG00000261575	RP11-259G18.1	17	44344403	44346060	1	pseudogene					0	0	53	2.6499e-46	1.72404e-39	GTEx_v7_Adipose_Subcutaneous:GTEx_v7_Adipose_Visceral_Omentum:GTEx_v7_Cells_EBV-transformed_lymphocytes:GTEx_v7_Artery_Aorta:GTEx_v7_Artery_Tibial:GTEx_v7_Brain_Amygdala:GTEx_v7_Brain_Anterior_cingulate_cortex_BA24:GTEx_v7_Brain_Caudate_basal_ganglia:GTEx_v7_Brain_Cerebellar_Hemisphere:GTEx_v7_Brain_Cerebellum:GTEx_v7_Brain_Cortex:GTEx_v7_Brain_Frontal_Cortex_BA9:GTEx_v7_Brain_Hypothalamus:GTEx_v7_Brain_Nucleus_accumbens_basal_ganglia:GTEx_v7_Brain_Putamen_basal_ganglia:GTEx_v7_Brain_Spinal_cord_cervical_c-1:GTEx_v7_Breast_Mammary_Tissue:GTEx_v7_Colon_Sigmoid:GTEx_v7_Colon_Transverse:GTEx_v7_Esophagus_Gastroesophageal_Junction:GTEx_v7_Esophagus_Mucosa:GTEx_v7_Esophagus_Muscularis:GTEx_v7_Heart_Atrial_Appendage:GTEx_v7_Heart_Left_Ventricle:GTEx_v7_Lung:GTEx_v7_Muscle_Skeletal:GTEx_v7_Nerve_Tibial:GTEx_v7_Ovary:GTEx_v7_Pancreas:GTEx_v7_Pituitary:GTEx_v7_Prostate:GTEx_v7_Cells_Transformed_fibroblasts:GTEx_v7_Skin_Not_Sun_Exposed_Suprapubic:GTEx_v7_Skin_Sun_Exposed_Lower_leg:GTEx_v7_Small_Intestine_Terminal_Ileum:GTEx_v7_Spleen:GTEx_v7_Testis:GTEx_v7_Thyroid:GTEx_v7_Uterus:GTEx_v7_Vagina		No		8.597e-09	rs17689918	4
		ENSG00000228696	ARL17B	17	44352150	44439130	-1	protein_coding	100506084	ARL17B		-0.428243	0	0	53	3.17067e-27	8.14139e-22	GTEx_v7_Muscle_Skeletal:GTEx_v7_Skin_Sun_Exposed_Lower_leg:GTEx_v7_Testis		No		8.597e-09	rs17689918	4
		ENSG00000176681	LRRC37A	17	44370099	44415160	1	protein_coding	9884	LRRC37A	0.890487		0	0	68	1.0178e-31	2.8722e-58	GTEx_v7_Adipose_Subcutaneous:GTEx_v7_Adipose_Visceral_Omentum:GTEx_v7_Whole_Blood:GTEx_v7_Artery_Aorta:GTEx_v7_Artery_Coronary:GTEx_v7_Artery_Tibial:GTEx_v7_Brain_Amygdala:GTEx_v7_Brain_Anterior_cingulate_cortex_BA24:GTEx_v7_Brain_Caudate_basal_ganglia:GTEx_v7_Brain_Cerebellar_Hemisphere:GTEx_v7_Brain_Cerebellum:GTEx_v7_Brain_Cortex:GTEx_v7_Brain_Frontal_Cortex_BA9:GTEx_v7_Brain_Hippocampus:GTEx_v7_Brain_Hypothalamus:GTEx_v7_Brain_Nucleus_accumbens_basal_ganglia:GTEx_v7_Brain_Putamen_basal_ganglia:GTEx_v7_Brain_Spinal_cord_cervical_c-1:GTEx_v7_Breast_Mammary_Tissue:GTEx_v7_Colon_Sigmoid:GTEx_v7_Colon_Transverse:GTEx_v7_Esophagus_Gastroesophageal_Junction:GTEx_v7_Esophagus_Mucosa:GTEx_v7_Esophagus_Muscularis:GTEx_v7_Heart_Atrial_Appendage:GTEx_v7_Heart_Left_Ventricle:GTEx_v7_Lung:GTEx_v7_Muscle_Skeletal:GTEx_v7_Nerve_Tibial:GTEx_v7_Ovary:GTEx_v7_Pancreas:GTEx_v7_Pituitary:GTEx_v7_Prostate:GTEx_v7_Cells_Transformed_fibroblasts:GTEx_v7_Skin_Not_Sun_Exposed_Suprapubic:GTEx_v7_Skin_Sun_Exposed_Lower_leg:GTEx_v7_Small_Intestine_Terminal_Ileum:GTEx_v7_Spleen:GTEx_v7_Stomach:GTEx_v7_Thyroid:GTEx_v7_Uterus:GTEx_v7_Vagina:HIPP		No		8.597e-09	rs17689918	4
		ENSG00000238083	LRRC37A2	17	44588877	44633016	1	protein_coding	474170	LRRC37A2			1	16.27	68	1.38001e-86	6.33952e-75	GTEx_v7_Adipose_Subcutaneous:GTEx_v7_Adipose_Visceral_Omentum:GTEx_v7_Adrenal_Gland:GTEx_v7_Cells_EBV-transformed_lymphocytes:GTEx_v7_Whole_Blood:GTEx_v7_Artery_Aorta:GTEx_v7_Artery_Coronary:GTEx_v7_Artery_Tibial:GTEx_v7_Brain_Amygdala:GTEx_v7_Brain_Anterior_cingulate_cortex_BA24:GTEx_v7_Brain_Caudate_basal_ganglia:GTEx_v7_Brain_Cerebellar_Hemisphere:GTEx_v7_Brain_Cerebellum:GTEx_v7_Brain_Cortex:GTEx_v7_Brain_Frontal_Cortex_BA9:GTEx_v7_Brain_Hippocampus:GTEx_v7_Brain_Hypothalamus:GTEx_v7_Brain_Nucleus_accumbens_basal_ganglia:GTEx_v7_Brain_Putamen_basal_ganglia:GTEx_v7_Brain_Spinal_cord_cervical_c-1:GTEx_v7_Brain_Substantia_nigra:GTEx_v7_Breast_Mammary_Tissue:GTEx_v7_Colon_Sigmoid:GTEx_v7_Colon_Transverse:GTEx_v7_Esophagus_Gastroesophageal_Junction:GTEx_v7_Esophagus_Mucosa:GTEx_v7_Esophagus_Muscularis:GTEx_v7_Heart_Atrial_Appendage:GTEx_v7_Heart_Left_Ventricle:GTEx_v7_Liver:GTEx_v7_Lung:GTEx_v7_Muscle_Skeletal:GTEx_v7_Nerve_Tibial:GTEx_v7_Ovary:GTEx_v7_Pancreas:GTEx_v7_Pituitary:GTEx_v7_Prostate:GTEx_v7_Minor_Salivary_Gland:GTEx_v7_Cells_Transformed_fibroblasts:GTEx_v7_Skin_Not_Sun_Exposed_Suprapubic:GTEx_v7_Skin_Sun_Exposed_Lower_leg:GTEx_v7_Small_Intestine_Terminal_Ileum:GTEx_v7_Spleen:GTEx_v7_Stomach:GTEx_v7_Testis:GTEx_v7_Thyroid:GTEx_v7_Uterus:GTEx_v7_Vagina:CRBL:FCTX:HIPP:MEDU:OCTX:PUTM:SNIG:TCTX:THAL:WHMT:aveALL		No		8.597e-09	rs17689918	4
		ENSG00000185829	ARL17A	17	44594068	44657088	-1	protein_coding	51326	ARL17A		-2.38258	1	16.27	51	5.08371e-38	3.75525e-32	GTEx_v7_Adipose_Subcutaneous:GTEx_v7_Adipose_Visceral_Omentum:GTEx_v7_Adrenal_Gland:GTEx_v7_Whole_Blood:GTEx_v7_Artery_Aorta:GTEx_v7_Artery_Tibial:GTEx_v7_Brain_Amygdala:GTEx_v7_Brain_Anterior_cingulate_cortex_BA24:GTEx_v7_Brain_Caudate_basal_ganglia:GTEx_v7_Brain_Cerebellar_Hemisphere:GTEx_v7_Brain_Cerebellum:GTEx_v7_Brain_Cortex:GTEx_v7_Brain_Frontal_Cortex_BA9:GTEx_v7_Brain_Hippocampus:GTEx_v7_Brain_Hypothalamus:GTEx_v7_Brain_Nucleus_accumbens_basal_ganglia:GTEx_v7_Brain_Putamen_basal_ganglia:GTEx_v7_Breast_Mammary_Tissue:GTEx_v7_Colon_Sigmoid:GTEx_v7_Colon_Transverse:GTEx_v7_Esophagus_Gastroesophageal_Junction:GTEx_v7_Esophagus_Mucosa:GTEx_v7_Esophagus_Muscularis:GTEx_v7_Heart_Atrial_Appendage:GTEx_v7_Heart_Left_Ventricle:GTEx_v7_Liver:GTEx_v7_Lung:GTEx_v7_Muscle_Skeletal:GTEx_v7_Nerve_Tibial:GTEx_v7_Ovary:GTEx_v7_Pancreas:GTEx_v7_Pituitary:GTEx_v7_Prostate:GTEx_v7_Cells_Transformed_fibroblasts:GTEx_v7_Skin_Not_Sun_Exposed_Suprapubic:GTEx_v7_Skin_Sun_Exposed_Lower_leg:GTEx_v7_Small_Intestine_Terminal_Ileum:GTEx_v7_Spleen:GTEx_v7_Stomach:GTEx_v7_Testis:GTEx_v7_Thyroid:GTEx_v7_Uterus		No		8.597e-09	rs17689918	4
		ENSG00000232300	FAM215B	17	44636196	44640161	-1	sense_intronic	644297	FAM215B			0	0	51	1.13053e-22	1.47157e-18	GTEx_v7_Adipose_Subcutaneous:GTEx_v7_Brain_Cerebellar_Hemisphere:GTEx_v7_Brain_Cerebellum:GTEx_v7_Brain_Nucleus_accumbens_basal_ganglia:GTEx_v7_Esophagus_Gastroesophageal_Junction:GTEx_v7_Esophagus_Muscularis:GTEx_v7_Lung:GTEx_v7_Nerve_Tibial:GTEx_v7_Pituitary:GTEx_v7_Prostate:GTEx_v7_Skin_Sun_Exposed_Lower_leg:GTEx_v7_Thyroid		No		8.597e-09	rs17689918	4
		ENSG00000073969	NSF	17	44668035	44834830	1	protein_coding	4905	NSF	0.713682	-0.566247	1	16.01	50	8.6194e-08	5.96185e-06	GTEx_v7_Artery_Tibial:GTEx_v7_Esophagus_Mucosa:GTEx_v7_Nerve_Tibial:GTEx_v7_Cells_Transformed_fibroblasts:GTEx_v7_Testis		No		8.597e-09	rs17689918	4
		ENSG00000213326	RPS7P11	17	44798948	44799533	-1	pseudogene	644315	RPS7P11			1	16.01	0					No		1.151e-08	rs17689918	4
		ENSG00000108379	WNT3	17	44839872	44910520	-1	protein_coding	7473	WNT3	0.946108	-0.191111	2	13.14	41	2.55015e-50	4.93282e-44	GTEx_v7_Adipose_Subcutaneous:GTEx_v7_Adrenal_Gland:GTEx_v7_Artery_Aorta:GTEx_v7_Artery_Coronary:GTEx_v7_Artery_Tibial:GTEx_v7_Breast_Mammary_Tissue:GTEx_v7_Colon_Sigmoid:GTEx_v7_Colon_Transverse:GTEx_v7_Esophagus_Gastroesophageal_Junction:GTEx_v7_Esophagus_Muscularis:GTEx_v7_Heart_Atrial_Appendage:GTEx_v7_Heart_Left_Ventricle:GTEx_v7_Lung:GTEx_v7_Muscle_Skeletal:GTEx_v7_Nerve_Tibial:GTEx_v7_Pancreas:GTEx_v7_Pituitary:GTEx_v7_Prostate:GTEx_v7_Cells_Transformed_fibroblasts:GTEx_v7_Spleen:GTEx_v7_Stomach:GTEx_v7_Testis:GTEx_v7_Thyroid		No		1.151e-08	rs17689918	4
		ENSG00000263142	LRRC37A17P	17	45055847	45131935	1	pseudogene	644397	LRRC37A17P			0	0	19	4.57932e-10	8.49748e-07	GTEx_v7_Brain_Cerebellum:GTEx_v7_Esophagus_Mucosa:GTEx_v7_Testis		No		1.151e-08	rs17689918	4
		ENSG00000176809	LRRC37A3	17	62850430	62915598	-1	protein_coding	374819	LRRC37A3		-0.0971379	0	0	59	2.15133e-25	1.68414e-24	CRBL:FCTX:HIPP:MEDU:OCTX:PUTM:SNIG:TCTX:THAL:WHMT:aveALL		No		8.597e-09	rs17689918	4
		ENSG00000186665	C17orf58	17	65987217	65989765	-1	protein_coding	284018	C17orf58	0.0821564	0.225875	0	0	61	8.80656e-06	5.12235e-05	CRBL:MEDU:OCTX:TCTX		No		8.597e-09	rs17689918	4
	transverse temporal	ENSG00000271583	RP11-638D14.1	2	147591069	147591606	-1	pseudogene					0	0	0					Yes	Aorta	1.484e-11	rs2046268	1
		ENSG00000231040	AC103881.1	2	147595317	147607878	1	lincRNA					0	0	0					Yes	Aorta	1.484e-11	rs2046268	1
		ENSG00000202074	RNU6-715P	2	148253006	148253108	-1	snRNA	106481405	RNU6-715P			0	0	0					Yes	Aorta	2.969e-08	rs3948501	1
		ENSG00000121989	ACVR2A	2	148602086	148688393	1	protein_coding	92	ACVR2A	0.993932	-1.04629	0	0	0					Yes	Aorta	2.969e-08	rs3948501	1
		ENSG00000212389	RNU6-1275P	2	148634991	148635097	1	snRNA	106480122	RNU6-1275P			0	0	0					Yes	Aorta	2.969e-08	rs3948501	1
		ENSG00000150556	LYPD6B	2	149894621	150071776	1	protein_coding	130576	LYPD6B	0.00103351	-0.240956	3	20.4	2	1.27962e-06	0.000433833	GTEx_v7_Stomach		No		1.484e-11	rs2046268;rs3948501	1
		ENSG00000224337	FAM8A3P	2	150177107	150177950	1	pseudogene	100129594	FAM8A3P			0	0	0					Yes	Neural_Progenitor_Cell	1.484e-11	rs2046268	1
		ENSG00000187123	LYPD6	2	150186499	150330662	1	protein_coding	130574	LYPD6	0.000624826	0.368923	0	0	0					Yes	Neural_Progenitor_Cell	1.484e-11	rs2046268	1
		ENSG00000222031	AC023469.1	2	151857734	151905288	-1	protein_coding					0	0	0					Yes	Aorta	1.484e-11	rs2046268	1
	parahippocampal	ENSG00000075213	SEMA3A	7	83585093	84122040	-1	protein_coding	10371	SEMA3A	0.988433	0.391534	2	15.73	0					No		4.213e-08	rs7784183	2
		ENSG00000235243	AC093716.1	7	84477193	84477569	-1	pseudogene					0	0	0					Yes	Neural_Progenitor_Cell	4.213e-08	rs7784183	2
		ENSG00000232019	AC074183.4	7	84568665	84569561	-1	lincRNA					0	0	0					Yes	Neural_Progenitor_Cell	4.213e-08	rs7784183	2
		ENSG00000229251	HNRNPA1P8	7	84612863	84613825	1	pseudogene	402562	HNRNPA1P8			0	0	0					Yes	Neural_Progenitor_Cell	4.213e-08	rs7784183	2
		ENSG00000224059	HSPA8P16	7	84657144	84659008	1	pseudogene	100289643	HSPA8P16			0	0	0					Yes	Aorta:Neural_Progenitor_Cell	4.213e-08	rs7784183	2
parietal	superior parietal	ENSG00000231821	NPM1P48	2	4561794	4562646	-1	pseudogene	442006	NPM1P48			1	12.65	0					No		1.725e-07	rs639016	1
		ENSG00000205837	LINC00487	2	6868309	6910442	-1	lincRNA	400941	LINC00487			0	0	0					Yes	Neural_Progenitor_Cell	1.725e-07	rs639016	1
		ENSG00000251356	RAB5CP2	5	90772199	90772835	1	pseudogene	133789	RAB5CP2			0	0	0					Yes	Neural_Progenitor_Cell	4.729e-08	rs74489452	3
		ENSG00000248826	PCBP2P3	5	91139504	91140346	-1	pseudogene	100131236	PCBP2P3			0	0	0					Yes	Neural_Progenitor_Cell	4.729e-08	rs74489452	3
		ENSG00000248864	RP11-348J24.1	5	91625047	91628401	1	lincRNA					0	0	0					Yes	Neural_Progenitor_Cell	4.729e-08	rs74489452	3
		ENSG00000249776	RP11-133F8.2	5	91745963	91996570	-1	lincRNA					0	0	0					Yes	Neural_Progenitor_Cell	4.729e-08	rs74489452	3
		ENSG00000249169	CTC-529L17.1	5	91990555	92014848	1	lincRNA					0	0	0					Yes	Neural_Progenitor_Cell	4.729e-08	rs74489452	3
		ENSG00000249984	CTC-529L17.2	5	92011663	92023961	-1	lincRNA					0	0	0					Yes	Neural_Progenitor_Cell	4.729e-08	rs74489452	3
		ENSG00000248588	CTC-458G6.4	5	92161962	92179711	1	lincRNA					0	0	0					Yes	Neural_Progenitor_Cell	4.729e-08	rs74489452	3
		ENSG00000248950	LDHBP3	5	92176514	92177335	-1	pseudogene	100129283	LDHBP3			0	0	0					Yes	Neural_Progenitor_Cell	4.729e-08	rs74489452	3
		ENSG00000249958	CCT7P2	5	92225094	92226547	-1	pseudogene	100288772	CCT7P2			0	0	0					Yes	Neural_Progenitor_Cell	4.729e-08	rs74489452	3
		ENSG00000248528	CTC-458G6.2	5	92242887	92275298	-1	lincRNA					0	0	0					Yes	Neural_Progenitor_Cell	4.729e-08	rs74489452	3
		ENSG00000251361	CTD-2091N23.1	5	92355369	92404375	-1	lincRNA					0	0	0					Yes	Neural_Progenitor_Cell	4.729e-08	rs74489452	3
		ENSG00000213730	POLD2P1	5	92603135	92604131	1	pseudogene	391811	POLD2P1			0	0	0					Yes	Neural_Progenitor_Cell	4.729e-08	rs74489452	3
		ENSG00000113391	FAM172A	5	92953775	93447404	-1	protein_coding	83989	FAM172A	0.0182871	-0.651395	0	0	1	6.0493e-05	0.019911	GTEx_v7_Artery_Tibial		No			rs74489452	3
		ENSG00000249175	CTC-484P3.3	5	94124494	94129304	1	antisense					0	0	0					Yes	Neural_Progenitor_Cell	4.729e-08	rs74489452	3
		ENSG00000243806	RPL7P18	5	94161666	94162399	-1	pseudogene	100270852	RPL7P18			0	0	0					Yes	Neural_Progenitor_Cell	4.729e-08	rs74489452	3
		ENSG00000131966	ACTR10	14	58666798	58701750	1	protein_coding	55860	ACTR10	0.00473624		0	0	1	1.10487e-05	1.16471e-05	GTEx_v7_Brain_Cerebellum		No		1.579e-06	rs76341705	5
		ENSG00000258650	HSBP1P1	14	58930689	58930854	1	pseudogene	326296	HSBP1P1			0	0	0					Yes	Aorta:Neural_Progenitor_Cell	1.579e-06	rs76341705	5
		ENSG00000239510	RPL9P5	14	59030864	59031334	1	pseudogene	100129179	RPL9P5			0	0	0					Yes	Aorta	1.579e-06	rs76341705	5
		ENSG00000165617	DACT1	14	59100685	59115039	1	protein_coding	51339	DACT1	0.816598		0	0	0					Yes	Aorta:Neural_Progenitor_Cell	1.579e-06	rs76341705	5
		ENSG00000221427	AL121819.1	14	59237870	59237964	-1	miRNA					0	0	0					Yes	Aorta	1.579e-06	rs76341705	5
		ENSG00000258685	CTD-2315A10.2	14	59602206	59603139	-1	pseudogene					1	12.98	0					Yes	Aorta	2.188e-09	rs76341705	5
		ENSG00000100592	DAAM1	14	59655364	59838123	1	protein_coding	23002	DAAM1	0.999991	1.58236	1	19.39	0					No		2.188e-09	rs76341705	5
		ENSG00000252869	AL159140.1	14	59866741	59866869	1	miRNA					0	0	0					Yes	Aorta	2.188e-09	rs76341705	5
		ENSG00000181619	GPR135	14	59895740	59932060	-1	protein_coding	64582	GPR135	0.00393204	-1.12548	0	0	0					Yes	Aorta	2.188e-09	rs76341705	5
		ENSG00000126790	L3HYPDH	14	59927081	59951148	-1	protein_coding	112849	L3HYPDH	1.52384e-07	0.127956	0	0	3	1.06289e-09	3.11741e-57	GTEx_v7_Adipose_Subcutaneous:GTEx_v7_Brain_Hippocampus:GTEx_v7_Esophagus_Mucosa:GTEx_v7_Muscle_Skeletal:GTEx_v7_Cells_Transformed_fibroblasts:GTEx_v7_Skin_Not_Sun_Exposed_Suprapubic:GTEx_v7_Skin_Sun_Exposed_Lower_leg:GTEx_v7_Thyroid		Yes	Aorta	1.992e-09	rs76341705	5
		ENSG00000258782	RP11-701B16.2	14	59945992	59992155	-1	processed_transcript					0	0	0					Yes	Aorta	1.579e-06	rs76341705	5
		ENSG00000050130	JKAMP	14	59951161	59972128	1	protein_coding	51528	JKAMP	0.0598977	0.727922	0	0	3	4.14364e-08	2.53137e-16	GTEx_v7_Artery_Aorta:GTEx_v7_Artery_Tibial:GTEx_v7_Colon_Transverse:GTEx_v7_Esophagus_Mucosa:GTEx_v7_Lung		Yes	Aorta	1.992e-09	rs76341705	5
		ENSG00000151838	CCDC175	14	59971257	60043549	-1	protein_coding	729665	CCDC175		0.514366	0	0	0					Yes	Aorta	1.579e-06	rs76341705	5
		ENSG00000260944	RP11-463O9.5	16	86598751	86601367	-1	antisense	103752587				0	0	0					Yes	Neural_Progenitor_Cell	2.976e-13	rs4843227;rs12919133	7
		ENSG00000176692	FOXC2	16	86600857	86602539	1	protein_coding	2303	FOXC2			0	0	0					Yes	Neural_Progenitor_Cell	2.976e-13	rs4843227;rs12919133	7
		ENSG00000176678	FOXL1	16	86609974	86615303	1	protein_coding	2300	FOXL1	0.0639302	-1.05081	0	0	0					Yes	Neural_Progenitor_Cell	2.976e-13	rs4843227;rs12919133	7
		ENSG00000260456	C16orf95	16	87117168	87351022	-1	protein_coding	100506581	C16orf95		0.915814	2	14.71	0					No		2.976e-13	rs4843227;rs12919133	7
		ENSG00000261095	RP11-899L11.1	16	87245728	87260036	1	lincRNA	101928708				1	13.96	0					No		7.349e-07	rs12919133	7
		ENSG00000261651	RP11-899L11.3	16	87249521	87250058	1	antisense					1	13.96	1	9.02728e-10	1.9851e-07	GTEx_v7_Testis		No		7.349e-07	rs12919133	7
	inferior parietal	ENSG00000231821	NPM1P48	2	4561794	4562646	-1	pseudogene	442006	NPM1P48			1	12.65	0					No		1.217e-08	rs670217	1
		ENSG00000205837	LINC00487	2	6868309	6910442	-1	lincRNA	400941	LINC00487			0	0	0					Yes	Neural_Progenitor_Cell	1.217e-08	rs670217	1
		ENSG00000174099	MSRB3	12	65672423	65882024	1	protein_coding	253827	MSRB3	0.0070268	-0.542321	4	13.34	0					No		2.714e-13	rs2336713;rs10784465	4
		ENSG00000250748	RP11-230G5.2	12	65860600	66036152	-1	lincRNA	105369187				1	13.34	0					No		1.896e-09	rs2336713;rs10784465	4
	supramarginal	ENSG00000044524	EPHA3	3	89156674	89531284	1	protein_coding	2042	EPHA3	0.015686	-0.110284	2	18.1	2	1.95498e-05	6.48346e-06	GTEx_v7_Artery_Tibial:GTEx_v7_Brain_Cerebellum		No		3.229e-09	rs35968370	1
		ENSG00000243620	RP11-649A16.1	3	146627472	147088443	-1	antisense					0	0	0					Yes	Neural_Progenitor_Cell	2.04e-09	rs73004638;rs9821074	2
		ENSG00000174963	ZIC4	3	147103833	147124647	-1	protein_coding	84107	ZIC4	0.0018169	-1.43407	5	15.92	2	3.94162e-05	0.0131169	GTEx_v7_Muscle_Skeletal		Yes	Neural_Progenitor_Cell	1.767e-09	rs3852000;rs9821074;rs73004638	2
		ENSG00000241202	ZIC4-AS1	3	147104754	147105240	1	antisense	100873950	ZIC4-AS1			3	15.92	0					Yes	Neural_Progenitor_Cell	1.767e-09	rs73004638;rs9821074;rs3852000	2
		ENSG00000152977	ZIC1	3	147111209	147228080	1	protein_coding	7545	ZIC1	0.825224	-1.66416	6	19.76	0					Yes	Neural_Progenitor_Cell	1.767e-09	rs73004638;rs9821074;rs3852000	2
		ENSG00000240804	NPM1P28	3	147308783	147309622	-1	pseudogene	646849	NPM1P28			0	0	0					Yes	Aorta:Neural_Progenitor_Cell	1.767e-09	rs73004638;rs3852000;rs9821074	2
		ENSG00000239661	RP11-78O22.1	3	147561910	147564444	-1	lincRNA					0	0	0					Yes	Neural_Progenitor_Cell	1.767e-09	rs3852000;rs9821074	2
		ENSG00000221431	AC092925.1	3	147629193	147629288	-1	miRNA					0	0	0					Yes	Aorta:Neural_Progenitor_Cell	1.767e-09	rs73004638;rs3852000;rs9821074	2
		ENSG00000239922	RP11-71N10.1	3	147657791	147724542	1	lincRNA					0	0	0					Yes	Aorta:Hippocampus:Neural_Progenitor_Cell	1.767e-09	rs73004638;rs3852000;rs9821074	2
		ENSG00000241131	RP11-639B1.1	3	147795946	147805816	1	lincRNA	100507461				0	0	0					Yes	Aorta:Neural_Progenitor_Cell	1.767e-09	rs73004638;rs3852000;rs9821074	2
		ENSG00000221457	AC092958.1	3	147798620	147798709	-1	miRNA					0	0	0					Yes	Aorta:Neural_Progenitor_Cell	1.767e-09	rs73004638;rs3852000;rs9821074	2
		ENSG00000241792	RP11-501O2.1	3	147810962	147845020	1	lincRNA					0	0	0					Yes	Aorta:Neural_Progenitor_Cell	1.767e-09	rs73004638;rs3852000;rs9821074	2
		ENSG00000244650	RP11-501O2.3	3	147878698	147944393	1	lincRNA					0	0	0					Yes	Neural_Progenitor_Cell	1.767e-09	rs73004638;rs3852000;rs9821074	2
		ENSG00000205412	HNRNPA1P20	3	147884131	147885085	-1	pseudogene	344741	HNRNPA1P20			0	0	0					Yes	Neural_Progenitor_Cell	1.767e-09	rs3852000;rs9821074	2
		ENSG00000243347	RP11-501O2.4	3	147913516	147997885	-1	lincRNA					0	0	0					Yes	Aorta:Neural_Progenitor_Cell	1.767e-09	rs73004638;rs3852000;rs9821074	2
		ENSG00000242440	RP11-501O2.5	3	147998678	148117743	1	lincRNA					0	0	0					Yes	Aorta:Neural_Progenitor_Cell	1.767e-09	rs73004638;rs3852000;rs9821074	2
		ENSG00000241993	RPL38P1	3	148413781	148413991	-1	pseudogene	116809	RPL38P1			0	0	0					Yes	Neural_Progenitor_Cell	1.767e-09	rs3852000;rs9821074	2
		ENSG00000144891	AGTR1	3	148415571	148460795	1	protein_coding	185	AGTR1	0.00727625	0.680424	0	0	0					Yes	Neural_Progenitor_Cell	1.767e-09	rs3852000;rs9821074	2
		ENSG00000153002	CPB1	3	148508889	148577974	1	protein_coding	1360	CPB1	2.26972e-14	0.0290356	0	0	0					Yes	Neural_Progenitor_Cell	1.767e-09	rs3852000;rs9821074	2
		ENSG00000240521	RP11-680B3.2	3	148568720	148677899	-1	antisense					0	0	0					Yes	Neural_Progenitor_Cell	1.767e-09	rs3852000;rs9821074	2
		ENSG00000131966	ACTR10	14	58666798	58701750	1	protein_coding	55860	ACTR10	0.00473624		0	0	1	1.10487e-05	1.16471e-05	GTEx_v7_Brain_Cerebellum		No		1.436e-15	rs2164950	4
		ENSG00000258682	CTD-2002H8.2	14	58731380	58736399	1	sense_overlapping					0	0	0					Yes	Aorta	3.145e-09	rs77652087;rs61984526	4
		ENSG00000180189	HMGB1P14	14	58751491	58752116	1	pseudogene	319130	HMGB1P14			0	0	0					Yes	Aorta	3.145e-09	rs77652087;rs61984526	4
		ENSG00000268466	AL132989.1	14	58754751	58755865	1	protein_coding					0	0	0					Yes	Aorta	3.145e-09	rs77652087;rs61984526	4
		ENSG00000252782	RNU6-341P	14	58759011	58759106	-1	snRNA	106481287	RNU6-341P			0	0	0					Yes	Aorta	3.145e-09	rs77652087;rs61984526	4
		ENSG00000258650	HSBP1P1	14	58930689	58930854	1	pseudogene	326296	HSBP1P1			0	0	0					Yes	Aorta:Neural_Progenitor_Cell	1.436e-15	rs17095660;rs78570253;rs2164950	4
		ENSG00000258900	HNRNPCP1	14	58987941	58988706	1	pseudogene	319133	HNRNPCP1			0	0	0					Yes	Aorta	4.042e-08	rs17095660;rs78570253	4
		ENSG00000239510	RPL9P5	14	59030864	59031334	1	pseudogene	100129179	RPL9P5			0	0	0					Yes	Aorta:Neural_Progenitor_Cell	1.436e-15	rs17095660;rs78570253;rs2164950;rs77652087;rs61984526	4
		ENSG00000165617	DACT1	14	59100685	59115039	1	protein_coding	51339	DACT1	0.816598		0	0	0					Yes	Aorta:Neural_Progenitor_Cell	1.436e-15	rs17095660;rs78570253;rs2164950	4
		ENSG00000221427	AL121819.1	14	59237870	59237964	-1	miRNA					0	0	0					Yes	Aorta	1.436e-15	rs17095660;rs78570253;rs2164950;rs77652087;rs61984526	4
		ENSG00000258685	CTD-2315A10.2	14	59602206	59603139	-1	pseudogene					1	12.98	0					Yes	Aorta	6.196e-17	rs2164950;rs77652087;rs61984526	4
		ENSG00000258996	CTD-2315A10.1	14	59648311	59648658	1	pseudogene					0	0	0					Yes	Aorta:Hippocampus:Neural_Progenitor_Cell	3.145e-09	rs77652087;rs61984526	4
		ENSG00000100592	DAAM1	14	59655364	59838123	1	protein_coding	23002	DAAM1	0.999991	1.58236	8	19.39	7	2.73357e-06	1.72943e-05	GTEx_v7_Pituitary		Yes	Aorta:Hippocampus:Neural_Progenitor_Cell	6.196e-17	rs77652087;rs61984526;rs2164950	4
		ENSG00000252869	AL159140.1	14	59866741	59866869	1	miRNA					0	0	0					Yes	Aorta	6.196e-17	rs2164950;rs77652087	4
		ENSG00000181619	GPR135	14	59895740	59932060	-1	protein_coding	64582	GPR135	0.00393204	-1.12548	0	0	0					Yes	Aorta	6.196e-17	rs17095660;rs78570253;rs2164950;rs77652087	4
		ENSG00000126790	L3HYPDH	14	59927081	59951148	-1	protein_coding	112849	L3HYPDH	1.52384e-07	0.127956	0	0	11	2.50821e-12	3.11741e-57	GTEx_v7_Adipose_Subcutaneous:GTEx_v7_Adipose_Visceral_Omentum:GTEx_v7_Whole_Blood:GTEx_v7_Artery_Aorta:GTEx_v7_Brain_Frontal_Cortex_BA9:GTEx_v7_Brain_Hippocampus:GTEx_v7_Colon_Transverse:GTEx_v7_Esophagus_Mucosa:GTEx_v7_Esophagus_Muscularis:GTEx_v7_Lung:GTEx_v7_Muscle_Skeletal:GTEx_v7_Nerve_Tibial:GTEx_v7_Cells_Transformed_fibroblasts:GTEx_v7_Skin_Not_Sun_Exposed_Suprapubic:GTEx_v7_Skin_Sun_Exposed_Lower_leg:GTEx_v7_Small_Intestine_Terminal_Ileum:GTEx_v7_Stomach:GTEx_v7_Thyroid		Yes	Aorta	3.593e-20	rs17095660;rs78570253;rs2164950;rs77652087;rs61984526	4
		ENSG00000258782	RP11-701B16.2	14	59945992	59992155	-1	processed_transcript					0	0	0					Yes	Aorta	1.436e-15	rs2164950	4
		ENSG00000050130	JKAMP	14	59951161	59972128	1	protein_coding	51528	JKAMP	0.0598977	0.727922	0	0	11	5.93743e-14	2.53137e-16	GTEx_v7_Adipose_Subcutaneous:GTEx_v7_Artery_Aorta:GTEx_v7_Artery_Coronary:GTEx_v7_Artery_Tibial:GTEx_v7_Colon_Transverse:GTEx_v7_Esophagus_Mucosa:GTEx_v7_Lung:GTEx_v7_Pancreas:GTEx_v7_Stomach		Yes	Aorta	3.593e-20	rs17095660;rs78570253;rs2164950;rs77652087;rs61984526	4
		ENSG00000151838	CCDC175	14	59971257	60043549	-1	protein_coding	729665	CCDC175		0.514366	0	0	0					Yes	Aorta	1.436e-15	rs2164950	4
	postcentral	ENSG00000243620	RP11-649A16.1	3	146627472	147088443	-1	antisense					0	0	0					Yes	Neural_Progenitor_Cell	1.972e-12	rs12634916	2
		ENSG00000174963	ZIC4	3	147103833	147124647	-1	protein_coding	84107	ZIC4	0.0018169	-1.43407	2	14.88	2	3.94162e-05	0.0131169	GTEx_v7_Muscle_Skeletal		Yes	Neural_Progenitor_Cell	4.835e-13	rs12636413;rs12634916	2
		ENSG00000241202	ZIC4-AS1	3	147104754	147105240	1	antisense	100873950	ZIC4-AS1			1	14.88	0					Yes	Neural_Progenitor_Cell	4.835e-13	rs12634916;rs12636413	2
		ENSG00000152977	ZIC1	3	147111209	147228080	1	protein_coding	7545	ZIC1	0.825224	-1.66416	2	14.88	0					Yes	Neural_Progenitor_Cell	4.835e-13	rs12634916;rs12636413	2
		ENSG00000240804	NPM1P28	3	147308783	147309622	-1	pseudogene	646849	NPM1P28			0	0	0					Yes	Aorta:Neural_Progenitor_Cell	4.835e-13	rs12634916;rs12636413	2
		ENSG00000239661	RP11-78O22.1	3	147561910	147564444	-1	lincRNA					0	0	0					Yes	Neural_Progenitor_Cell	4.835e-13	rs12636413	2
		ENSG00000221431	AC092925.1	3	147629193	147629288	-1	miRNA					0	0	0					Yes	Aorta:Neural_Progenitor_Cell	4.835e-13	rs12634916;rs12636413	2
		ENSG00000239922	RP11-71N10.1	3	147657791	147724542	1	lincRNA					0	0	0					Yes	Aorta:Hippocampus:Neural_Progenitor_Cell	4.835e-13	rs12634916;rs12636413	2
		ENSG00000241131	RP11-639B1.1	3	147795946	147805816	1	lincRNA	100507461				0	0	0					Yes	Aorta:Neural_Progenitor_Cell	4.835e-13	rs12634916;rs12636413	2
		ENSG00000221457	AC092958.1	3	147798620	147798709	-1	miRNA					0	0	0					Yes	Aorta:Neural_Progenitor_Cell	4.835e-13	rs12634916;rs12636413	2
		ENSG00000241792	RP11-501O2.1	3	147810962	147845020	1	lincRNA					0	0	0					Yes	Aorta:Neural_Progenitor_Cell	4.835e-13	rs12634916;rs12636413	2
		ENSG00000244650	RP11-501O2.3	3	147878698	147944393	1	lincRNA					0	0	0					Yes	Neural_Progenitor_Cell	4.835e-13	rs12634916;rs12636413	2
		ENSG00000205412	HNRNPA1P20	3	147884131	147885085	-1	pseudogene	344741	HNRNPA1P20			0	0	0					Yes	Neural_Progenitor_Cell	4.835e-13	rs12636413	2
		ENSG00000243347	RP11-501O2.4	3	147913516	147997885	-1	lincRNA					0	0	0					Yes	Aorta:Neural_Progenitor_Cell	4.835e-13	rs12634916;rs12636413	2
		ENSG00000242440	RP11-501O2.5	3	147998678	148117743	1	lincRNA					0	0	0					Yes	Aorta:Neural_Progenitor_Cell	4.835e-13	rs12634916;rs12636413	2
		ENSG00000241993	RPL38P1	3	148413781	148413991	-1	pseudogene	116809	RPL38P1			0	0	0					Yes	Neural_Progenitor_Cell	4.835e-13	rs12636413	2
		ENSG00000144891	AGTR1	3	148415571	148460795	1	protein_coding	185	AGTR1	0.00727625	0.680424	0	0	0					Yes	Neural_Progenitor_Cell	4.835e-13	rs12636413	2
		ENSG00000153002	CPB1	3	148508889	148577974	1	protein_coding	1360	CPB1	2.26972e-14	0.0290356	0	0	0					Yes	Neural_Progenitor_Cell	4.835e-13	rs12636413	2
		ENSG00000240521	RP11-680B3.2	3	148568720	148677899	-1	antisense					0	0	0					Yes	Neural_Progenitor_Cell	4.835e-13	rs12636413	2
		ENSG00000198556	ZNF789	7	99070464	99101273	1	protein_coding	285989	ZNF789	7.0616e-08	-0.309224	0	0	2	2.94652e-05	0.00314579	HIPP		No		1.394e-07	rs999885	3
		ENSG00000106261	ZKSCAN1	7	99613204	99639312	1	protein_coding	7586	ZKSCAN1	0.607275	-2.80903	0	0	2	2.10956e-05	9.57354e-15	GTEx_v7_Nerve_Tibial		No		1.394e-07	rs999885	3
		ENSG00000166529	ZSCAN21	7	99647390	99662661	1	protein_coding	7589	ZSCAN21	1.70974e-11	-0.45501	0	0	2	4.13975e-21	2.10332e-17	GTEx_v7_Adipose_Subcutaneous:GTEx_v7_Adipose_Visceral_Omentum:GTEx_v7_Adrenal_Gland:GTEx_v7_Whole_Blood:GTEx_v7_Artery_Tibial:GTEx_v7_Brain_Cerebellum:GTEx_v7_Brain_Cortex:GTEx_v7_Brain_Nucleus_accumbens_basal_ganglia:GTEx_v7_Esophagus_Gastroesophageal_Junction:GTEx_v7_Esophagus_Mucosa:GTEx_v7_Esophagus_Muscularis:GTEx_v7_Heart_Atrial_Appendage:GTEx_v7_Heart_Left_Ventricle:GTEx_v7_Lung:GTEx_v7_Muscle_Skeletal:GTEx_v7_Nerve_Tibial:GTEx_v7_Prostate:GTEx_v7_Cells_Transformed_fibroblasts:GTEx_v7_Skin_Not_Sun_Exposed_Suprapubic:GTEx_v7_Skin_Sun_Exposed_Lower_leg:GTEx_v7_Stomach:GTEx_v7_Thyroid:GTEx_v7_Vagina		No		1.394e-07	rs999885	3
		ENSG00000221838	AP4M1	7	99699172	99707968	1	protein_coding	9179	AP4M1	2.36166e-11	-0.192649	0	0	2	2.0077e-34	2.2175e-34	GTEx_v7_Adipose_Subcutaneous:GTEx_v7_Adipose_Visceral_Omentum:GTEx_v7_Adrenal_Gland:GTEx_v7_Cells_EBV-transformed_lymphocytes:GTEx_v7_Whole_Blood:GTEx_v7_Artery_Aorta:GTEx_v7_Artery_Coronary:GTEx_v7_Artery_Tibial:GTEx_v7_Brain_Cerebellum:GTEx_v7_Breast_Mammary_Tissue:GTEx_v7_Colon_Sigmoid:GTEx_v7_Colon_Transverse:GTEx_v7_Esophagus_Gastroesophageal_Junction:GTEx_v7_Esophagus_Mucosa:GTEx_v7_Esophagus_Muscularis:GTEx_v7_Heart_Atrial_Appendage:GTEx_v7_Heart_Left_Ventricle:GTEx_v7_Liver:GTEx_v7_Lung:GTEx_v7_Muscle_Skeletal:GTEx_v7_Nerve_Tibial:GTEx_v7_Pancreas:GTEx_v7_Prostate:GTEx_v7_Cells_Transformed_fibroblasts:GTEx_v7_Skin_Not_Sun_Exposed_Suprapubic:GTEx_v7_Skin_Sun_Exposed_Lower_leg:GTEx_v7_Spleen:GTEx_v7_Stomach:GTEx_v7_Thyroid:GTEx_v7_Uterus		No		1.394e-07	rs999885	3
		ENSG00000106290	TAF6	7	99704693	99717464	-1	protein_coding	6878	TAF6	0.000674165	0.183086	0	0	2	3.00685e-15	2.60247e-14	GTEx_v7_Adipose_Subcutaneous:GTEx_v7_Adipose_Visceral_Omentum:GTEx_v7_Adrenal_Gland:GTEx_v7_Whole_Blood:GTEx_v7_Artery_Aorta:GTEx_v7_Esophagus_Mucosa:GTEx_v7_Muscle_Skeletal:GTEx_v7_Nerve_Tibial:GTEx_v7_Cells_Transformed_fibroblasts:GTEx_v7_Skin_Sun_Exposed_Lower_leg:GTEx_v7_Testis:GTEx_v7_Thyroid		No		1.394e-07	rs999885	3
		ENSG00000235077	AC073842.19	7	99728587	99738062	1	antisense					0	0	1	0.000111048	7.06109e-05	GTEx_v7_Esophagus_Mucosa		No		2.983e-06	rs999885	3
		ENSG00000188186	LAMTOR4	7	99746530	99753567	1	protein_coding	389541	LAMTOR4	0.025687	-0.130437	0	0	2	1.14712e-22	8.7359e-17	GTEx_v7_Artery_Coronary:GTEx_v7_Brain_Cerebellar_Hemisphere:GTEx_v7_Brain_Cerebellum:GTEx_v7_Brain_Cortex:GTEx_v7_Testis:GTEx_v7_Thyroid		No		1.394e-07	rs999885	3
		ENSG00000146826	C7orf43	7	99752043	99756338	-1	protein_coding	55262	C7orf43	0.300413	-0.279416	0	0	2	3.38098e-10	3.14808e-07	GTEx_v7_Whole_Blood		No		1.394e-07	rs999885	3
		ENSG00000197093	GAL3ST4	7	99756867	99766373	-1	protein_coding	79690	GAL3ST4	3.81535e-10	-1.04586	0	0	2	2.26142e-20	1.15153e-18	GTEx_v7_Esophagus_Mucosa:GTEx_v7_Skin_Not_Sun_Exposed_Suprapubic:GTEx_v7_Skin_Sun_Exposed_Lower_leg		No		1.394e-07	rs999885	3
		ENSG00000213420	GPC2	7	99767229	99774995	-1	protein_coding	221914	GPC2	0.307395	-0.493777	0	0	2	1.34062e-08	1.9601e-07	GTEx_v7_Esophagus_Mucosa:GTEx_v7_Skin_Not_Sun_Exposed_Suprapubic:GTEx_v7_Skin_Sun_Exposed_Lower_leg		No		1.394e-07	rs999885	3
		ENSG00000066923	STAG3	7	99775186	99819111	1	protein_coding	10734	STAG3	1.10349e-06	-0.496377	0	0	2	7.35826e-07	6.616e-16	GTEx_v7_Brain_Cerebellum		No		1.394e-07	rs999885	3
		ENSG00000239521	GATS	7	99798276	99869837	-1	pseudogene	352954				0	0	2	4.02095e-05	0.00557115	MEDU:TCTX		No		1.394e-07	rs999885	3
		ENSG00000160844	GATS	7	99798283	99869855	-1	protein_coding	352954	GATS	0.000965025		0	0	2	4.02095e-05	0.00557115	MEDU:TCTX		No		1.394e-07	rs999885	3
		ENSG00000213413	PVRIG	7	99815864	99819113	1	protein_coding	79037	PVRIG	0.00100189	0.0835251	0	0	2	1.48741e-07	7.08584e-17	GTEx_v7_Brain_Cerebellum:GTEx_v7_Muscle_Skeletal:GTEx_v7_Testis		No		1.394e-07	rs999885	3
		ENSG00000242294	STAG3L5P	7	99933702	99949523	1	pseudogene	101735302	STAG3L5P			0	0	2	2.70518e-07	2.88093e-92	GTEx_v7_Artery_Tibial:GTEx_v7_Muscle_Skeletal:GTEx_v7_Nerve_Tibial:GTEx_v7_Thyroid		No		1.394e-07	rs999885	3
		ENSG00000121716	PILRB	7	99933737	99965356	1	protein_coding	29990	PILRB	3.3664e-06	1.99631	0	0	2	2.62252e-08	2.58128e-98	GTEx_v7_Artery_Tibial:GTEx_v7_Muscle_Skeletal:GTEx_v7_Nerve_Tibial:GTEx_v7_Skin_Sun_Exposed_Lower_leg:GTEx_v7_Thyroid		No		1.394e-07	rs999885	3
		ENSG00000085514	PILRA	7	99965153	99997719	1	protein_coding	29992	PILRA	2.14142e-08	-0.470534	0	0	2	6.81041e-07	1.82834e-100	GTEx_v7_Muscle_Skeletal:GTEx_v7_Thyroid		No		1.394e-07	rs999885	3
		ENSG00000078487	ZCWPW1	7	99998449	100026615	-1	protein_coding	55063	ZCWPW1	1.15225e-12	0.231575	0	0	1	2.66428e-05	1.96293e-20	GTEx_v7_Nerve_Tibial		No		1.394e-07	rs999885	3
		ENSG00000259345	RP11-624L4.1	15	39157523	39719396	-1	antisense					1	16.01	0					No		5.883e-09	rs10851389	5
		ENSG00000137801	THBS1	15	39873280	39891667	1	protein_coding	7057	THBS1	0.999073	0.270686	0	0	1	1.18958e-05	8.27475e-05	GTEx_v7_Cells_Transformed_fibroblasts		No		5.883e-09	rs10851389	5
		ENSG00000267081	CTC-400I9.2	19	31341882	31363414	1	lincRNA					0	0	0					Yes	Aorta	2.182e-08	rs11669334	6
		ENSG00000261316	CTC-400I9.1	19	31398106	31400062	1	lincRNA	107985280				0	0	0					Yes	Aorta:Neural_Progenitor_Cell	2.182e-08	rs11669334	6
		ENSG00000267378	CTC-400I9.3	19	31437488	31448098	1	lincRNA					0	0	0					Yes	Aorta	2.182e-08	rs11669334	6
		ENSG00000268953	AC020952.1	19	31640362	31640757	1	protein_coding					0	0	0					Yes	Aorta	2.182e-08	rs11669334	6
		ENSG00000267777	CTC-439O9.3	19	31658422	31698569	1	lincRNA	107985312				0	0	0					Yes	Aorta	2.182e-08	rs11669334	6
		ENSG00000267465	AC011525.4	19	32079102	32084687	1	lincRNA					0	0	0					Yes	Neural_Progenitor_Cell	2.182e-08	rs11669334	6
		ENSG00000252780	RNA5SP471	19	32146262	32146367	-1	rRNA	100873714	RNA5SP471			0	0	0					Yes	Aorta	2.182e-08	rs11669334	6
		ENSG00000267012	CTC-360P9.1	19	32377610	32399190	-1	lincRNA					0	0	0					Yes	Neural_Progenitor_Cell	2.182e-08	rs11669334	6
		ENSG00000267094	CTC-360P9.5	19	32413790	32436304	-1	lincRNA					0	0	0					Yes	Neural_Progenitor_Cell	2.182e-08	rs11669334	6
		ENSG00000221504	AC011456.1	19	32417479	32417594	1	miRNA					0	0	0					Yes	Neural_Progenitor_Cell	2.182e-08	rs11669334	6
		ENSG00000267489	CTC-360P9.4	19	32458005	32516697	-1	lincRNA					0	0	0					Yes	Aorta	2.182e-08	rs11669334	6
		ENSG00000267779	CTC-360P9.3	19	32516768	32547771	1	lincRNA	100996665				0	0	0					Yes	Aorta	2.182e-08	rs11669334	6
		ENSG00000267204	AC011518.1	19	32592994	32596822	-1	lincRNA	101927411				0	0	0					Yes	Aorta:Neural_Progenitor_Cell	2.182e-08	rs11669334	6
		ENSG00000267133	AC011518.2	19	32594489	32597443	1	lincRNA					0	0	0					Yes	Aorta:Neural_Progenitor_Cell	2.182e-08	rs11669334	6
		ENSG00000200738	RNA5SP472	19	32734871	32734989	-1	rRNA	100873715	RNA5SP472			0	0	0					Yes	Neural_Progenitor_Cell	2.182e-08	rs11669334	6
	precuneus	ENSG00000145730	PAM	5	102089685	102366809	1	protein_coding	5066	PAM	0.0304444	-0.280887	4	18.63	5	2.17621e-28	7.72478e-35	GTEx_v7_Whole_Blood:GTEx_v7_Brain_Cerebellar_Hemisphere:GTEx_v7_Nerve_Tibial:GTEx_v7_Skin_Sun_Exposed_Lower_leg:GTEx_v7_Thyroid:CRBL		No		9.884e-07	rs2431532	5
		ENSG00000175749	EIF3KP1	5	102368080	102368735	1	pseudogene	134505	EIF3KP1			0	0	5	9.52298e-11	6.39721e-31	GTEx_v7_Adipose_Subcutaneous:GTEx_v7_Adrenal_Gland:GTEx_v7_Artery_Aorta:GTEx_v7_Artery_Tibial:GTEx_v7_Brain_Caudate_basal_ganglia:GTEx_v7_Brain_Cerebellar_Hemisphere:GTEx_v7_Brain_Cerebellum:GTEx_v7_Colon_Sigmoid:GTEx_v7_Esophagus_Gastroesophageal_Junction:GTEx_v7_Esophagus_Muscularis:GTEx_v7_Heart_Atrial_Appendage:GTEx_v7_Heart_Left_Ventricle:GTEx_v7_Lung:GTEx_v7_Muscle_Skeletal:GTEx_v7_Skin_Sun_Exposed_Lower_leg:GTEx_v7_Thyroid		Yes	Aorta	9.884e-07	rs2431532	5
		ENSG00000145723	GIN1	5	102421704	102455855	-1	protein_coding	54826	GIN1	0.00667768	0.344487	0	0	0					Yes	Aorta:Neural_Progenitor_Cell	7.798e-06	rs2431532	5
		ENSG00000145725	PPIP5K2	5	102455853	102548500	1	protein_coding	23262	PPIP5K2	4.05312e-10	-0.150605	0	0	5	5.71887e-07	8.39952e-38	GTEx_v7_Adipose_Subcutaneous:GTEx_v7_Cells_EBV-transformed_lymphocytes:GTEx_v7_Whole_Blood:GTEx_v7_Artery_Tibial:GTEx_v7_Nerve_Tibial		Yes	Aorta:Neural_Progenitor_Cell	9.884e-07	rs2431532	5
		ENSG00000215878	MARCKSL1P2	6	138723722	138724697	-1	pseudogene	100913182	MARCKSL1P2			0	0	0					Yes	Neural_Progenitor_Cell	1.266e-07	rs9402980	6
		ENSG00000051620	HEBP2	6	138724668	138743334	1	protein_coding	23593	HEBP2	0.000947406	0.265518	0	0	0					Yes	Neural_Progenitor_Cell	1.266e-07	rs9402980	6
		ENSG00000135540	NHSL1	6	138743180	139013708	-1	protein_coding	57224	NHSL1		0.0944373	1	12.69	1	1.09486e-22	1.51211e-17	GTEx_v7_Artery_Aorta:GTEx_v7_Artery_Tibial:GTEx_v7_Colon_Sigmoid:GTEx_v7_Esophagus_Gastroesophageal_Junction:GTEx_v7_Esophagus_Muscularis:GTEx_v7_Muscle_Skeletal:GTEx_v7_Nerve_Tibial:GTEx_v7_Pancreas:GTEx_v7_Cells_Transformed_fibroblasts:GTEx_v7_Stomach		No		1.266e-07	rs9402980	6
		ENSG00000266555	MIR3145	6	138756350	138756431	-1	miRNA	100423001	MIR3145			0	0	0					Yes	Neural_Progenitor_Cell	1.266e-07	rs9402980	6
		ENSG00000174099	MSRB3	12	65672423	65882024	1	protein_coding	253827	MSRB3	0.0070268	-0.542321	4	13.34	0					No		2.337e-09	rs10878271	7
		ENSG00000250748	RP11-230G5.2	12	65860600	66036152	-1	lincRNA	105369187				1	13.34	0					No		3.272e-07	rs10878271	7
		ENSG00000131966	ACTR10	14	58666798	58701750	1	protein_coding	55860	ACTR10	0.00473624		0	0	1	1.10487e-05	1.16471e-05	GTEx_v7_Brain_Cerebellum		No		4.935e-14	rs74826997	8
		ENSG00000258682	CTD-2002H8.2	14	58731380	58736399	1	sense_overlapping					0	0	0					Yes	Aorta	2.237e-10	rs74874233;rs61984497;rs61984524	8
		ENSG00000180189	HMGB1P14	14	58751491	58752116	1	pseudogene	319130	HMGB1P14			0	0	0					Yes	Aorta	2.237e-10	rs74874233;rs61984497;rs61984524	8
		ENSG00000268466	AL132989.1	14	58754751	58755865	1	protein_coding					0	0	0					Yes	Aorta	2.237e-10	rs74874233;rs61984497;rs61984524	8
		ENSG00000252782	RNU6-341P	14	58759011	58759106	-1	snRNA	106481287	RNU6-341P			0	0	0					Yes	Aorta	2.237e-10	rs74874233;rs61984497;rs61984524	8
		ENSG00000258650	HSBP1P1	14	58930689	58930854	1	pseudogene	326296	HSBP1P1			0	0	0					Yes	Aorta:Neural_Progenitor_Cell	4.935e-14	rs74826997	8
		ENSG00000239510	RPL9P5	14	59030864	59031334	1	pseudogene	100129179	RPL9P5			0	0	0					Yes	Aorta	4.935e-14	rs74826997;rs74874233;rs61984497;rs61984524	8
		ENSG00000165617	DACT1	14	59100685	59115039	1	protein_coding	51339	DACT1	0.816598		0	0	0					Yes	Aorta:Neural_Progenitor_Cell	4.935e-14	rs74826997	8
		ENSG00000221427	AL121819.1	14	59237870	59237964	-1	miRNA					0	0	0					Yes	Aorta	4.935e-14	rs74826997;rs74874233;rs61984497;rs61984524	8
		ENSG00000258685	CTD-2315A10.2	14	59602206	59603139	-1	pseudogene					1	12.98	0					Yes	Aorta	6.964e-19	rs74826997;rs74874233;rs61984497;rs61984524	8
		ENSG00000258996	CTD-2315A10.1	14	59648311	59648658	1	pseudogene					0	0	0					Yes	Aorta:Hippocampus:Neural_Progenitor_Cell	2.237e-10	rs74874233;rs61984497;rs61984524	8
		ENSG00000100592	DAAM1	14	59655364	59838123	1	protein_coding	23002	DAAM1	0.999991	1.58236	8	19.39	7	2.73357e-06	1.72943e-05	GTEx_v7_Pituitary		Yes	Aorta:Hippocampus:Neural_Progenitor_Cell	6.964e-19	rs74874233;rs61984497;rs61984524;rs74826997	8
		ENSG00000252869	AL159140.1	14	59866741	59866869	1	miRNA					0	0	0					Yes	Aorta	6.964e-19	rs74826997;rs74874233	8
		ENSG00000181619	GPR135	14	59895740	59932060	-1	protein_coding	64582	GPR135	0.00393204	-1.12548	0	0	0					Yes	Aorta	6.964e-19	rs74826997;rs74874233	8
		ENSG00000126790	L3HYPDH	14	59927081	59951148	-1	protein_coding	112849	L3HYPDH	1.52384e-07	0.127956	0	0	11	2.50821e-12	3.11741e-57	GTEx_v7_Adipose_Subcutaneous:GTEx_v7_Adipose_Visceral_Omentum:GTEx_v7_Whole_Blood:GTEx_v7_Artery_Aorta:GTEx_v7_Brain_Frontal_Cortex_BA9:GTEx_v7_Brain_Hippocampus:GTEx_v7_Colon_Transverse:GTEx_v7_Esophagus_Mucosa:GTEx_v7_Esophagus_Muscularis:GTEx_v7_Lung:GTEx_v7_Muscle_Skeletal:GTEx_v7_Nerve_Tibial:GTEx_v7_Cells_Transformed_fibroblasts:GTEx_v7_Skin_Not_Sun_Exposed_Suprapubic:GTEx_v7_Skin_Sun_Exposed_Lower_leg:GTEx_v7_Small_Intestine_Terminal_Ileum:GTEx_v7_Stomach:GTEx_v7_Thyroid		Yes	Aorta	1.039e-19	rs74826997;rs74874233;rs61984497;rs61984524	8
		ENSG00000258782	RP11-701B16.2	14	59945992	59992155	-1	processed_transcript					0	0	0					Yes	Aorta	4.935e-14	rs74826997	8
		ENSG00000050130	JKAMP	14	59951161	59972128	1	protein_coding	51528	JKAMP	0.0598977	0.727922	0	0	11	5.93743e-14	2.53137e-16	GTEx_v7_Adipose_Subcutaneous:GTEx_v7_Artery_Aorta:GTEx_v7_Artery_Coronary:GTEx_v7_Artery_Tibial:GTEx_v7_Colon_Transverse:GTEx_v7_Esophagus_Mucosa:GTEx_v7_Lung:GTEx_v7_Pancreas:GTEx_v7_Stomach		Yes	Aorta	1.039e-19	rs74826997;rs74874233;rs61984497;rs61984524	8
		ENSG00000151838	CCDC175	14	59971257	60043549	-1	protein_coding	729665	CCDC175		0.514366	0	0	0					Yes	Aorta	4.935e-14	rs74826997	8
occipital	lateral occipital	ENSG00000228221	LINC00578	3	177159709	177470093	1	lincRNA	100505566	LINC00578			1	12.81	0					No		9.113e-09	rs4857716	2
		ENSG00000035499	DEPDC1B	5	59892739	59996017	-1	protein_coding	55789	DEPDC1B	2.28514e-05	-0.136419	0	0	3	4.25946e-05	3.34187e-05	GTEx_v7_Brain_Cerebellum		No		4.859e-07	rs72759215	3
		ENSG00000164181	ELOVL7	5	60047618	60140216	-1	protein_coding	79993	ELOVL7	0.00156092	-0.509657	2	14.93	3	1.2829e-05	1.84562e-05	GTEx_v7_Stomach		No		4.859e-07	rs72759215	3
		ENSG00000049167	ERCC8	5	60169658	60240900	-1	protein_coding	1161	ERCC8	8.57283e-09	1.00092	1	16.17	4	1.12287e-11	4.08464e-15	GTEx_v7_Cells_EBV-transformed_lymphocytes:GTEx_v7_Artery_Aorta:GTEx_v7_Artery_Tibial:GTEx_v7_Esophagus_Mucosa:GTEx_v7_Lung:GTEx_v7_Muscle_Skeletal:GTEx_v7_Cells_Transformed_fibroblasts:GTEx_v7_Skin_Sun_Exposed_Lower_leg:OCTX:TCTX		No		3.575e-08	rs72759215	3
		ENSG00000215032	GNL3LP1	5	60187762	60189404	-1	pseudogene	80060	GNL3LP1			1	16.17	4	2.7838e-05	0.00117054	OCTX:TCTX		No		3.575e-08	rs72759215	3
		ENSG00000164182	NDUFAF2	5	60240956	60448853	1	protein_coding	91942	NDUFAF2	3.85651e-07	0.323767	1	17.77	3	3.54717e-06	0.0106439	GTEx_v7_Brain_Nucleus_accumbens_basal_ganglia		No		3.575e-08	rs72759215	3
		ENSG00000131966	ACTR10	14	58666798	58701750	1	protein_coding	55860	ACTR10	0.00473624		0	0	1	1.10487e-05	1.16471e-05	GTEx_v7_Brain_Cerebellum		No		1.427e-13	rs2164950	4
		ENSG00000258650	HSBP1P1	14	58930689	58930854	1	pseudogene	326296	HSBP1P1			0	0	0					Yes	Aorta:Neural_Progenitor_Cell	1.427e-13	rs2164950	4
		ENSG00000239510	RPL9P5	14	59030864	59031334	1	pseudogene	100129179	RPL9P5			0	0	0					Yes	Aorta	1.427e-13	rs2164950	4
		ENSG00000165617	DACT1	14	59100685	59115039	1	protein_coding	51339	DACT1	0.816598		0	0	0					Yes	Aorta:Neural_Progenitor_Cell	1.427e-13	rs2164950	4
		ENSG00000221427	AL121819.1	14	59237870	59237964	-1	miRNA					0	0	0					Yes	Aorta	1.427e-13	rs2164950	4
		ENSG00000258685	CTD-2315A10.2	14	59602206	59603139	-1	pseudogene					1	12.98	0					Yes	Aorta	1.427e-13	rs2164950	4
		ENSG00000100592	DAAM1	14	59655364	59838123	1	protein_coding	23002	DAAM1	0.999991	1.58236	1	19.39	0					No		1.925e-13	rs2164950	4
		ENSG00000252869	AL159140.1	14	59866741	59866869	1	miRNA					0	0	0					Yes	Aorta	1.427e-13	rs2164950	4
		ENSG00000181619	GPR135	14	59895740	59932060	-1	protein_coding	64582	GPR135	0.00393204	-1.12548	0	0	0					Yes	Aorta	1.427e-13	rs2164950	4
		ENSG00000126790	L3HYPDH	14	59927081	59951148	-1	protein_coding	112849	L3HYPDH	1.52384e-07	0.127956	0	0	3	1.06289e-09	3.11741e-57	GTEx_v7_Adipose_Subcutaneous:GTEx_v7_Brain_Hippocampus:GTEx_v7_Esophagus_Mucosa:GTEx_v7_Muscle_Skeletal:GTEx_v7_Cells_Transformed_fibroblasts:GTEx_v7_Skin_Not_Sun_Exposed_Suprapubic:GTEx_v7_Skin_Sun_Exposed_Lower_leg:GTEx_v7_Thyroid		Yes	Aorta	6.893e-16	rs2164950	4
		ENSG00000258782	RP11-701B16.2	14	59945992	59992155	-1	processed_transcript					0	0	0					Yes	Aorta	1.427e-13	rs2164950	4
		ENSG00000050130	JKAMP	14	59951161	59972128	1	protein_coding	51528	JKAMP	0.0598977	0.727922	0	0	3	4.14364e-08	2.53137e-16	GTEx_v7_Artery_Aorta:GTEx_v7_Artery_Tibial:GTEx_v7_Colon_Transverse:GTEx_v7_Esophagus_Mucosa:GTEx_v7_Lung		Yes	Aorta	6.893e-16	rs2164950	4
		ENSG00000151838	CCDC175	14	59971257	60043549	-1	protein_coding	729665	CCDC175		0.514366	0	0	0					Yes	Aorta	1.427e-13	rs2164950	4
		ENSG00000130119	GNL3L	23	54556644	54587504	1	protein_coding	54552	GNL3L	0.991954		0	0	4	2.7838e-05	0.00117054	OCTX:TCTX		No		3.575e-08	rs72759215	3
	lingual	ENSG00000066382	MPPED2	11	30406040	30608419	-1	protein_coding	744	MPPED2	0.970565	0.0216018	0	0	1	1.94101e-11	1.47212e-13	GTEx_v7_Muscle_Skeletal:GTEx_v7_Testis		No		1.158e-07	rs686901	4
		ENSG00000131966	ACTR10	14	58666798	58701750	1	protein_coding	55860	ACTR10	0.00473624		0	0	1	1.10487e-05	1.16471e-05	GTEx_v7_Brain_Cerebellum		No		1.431e-13	rs73313052	5
		ENSG00000258682	CTD-2002H8.2	14	58731380	58736399	1	sense_overlapping					0	0	0					Yes	Aorta	2.504e-07	rs77652087	5
		ENSG00000180189	HMGB1P14	14	58751491	58752116	1	pseudogene	319130	HMGB1P14			0	0	0					Yes	Aorta	2.504e-07	rs77652087	5
		ENSG00000268466	AL132989.1	14	58754751	58755865	1	protein_coding					0	0	0					Yes	Aorta	2.504e-07	rs77652087	5
		ENSG00000252782	RNU6-341P	14	58759011	58759106	-1	snRNA	106481287	RNU6-341P			0	0	0					Yes	Aorta	2.504e-07	rs77652087	5
		ENSG00000258650	HSBP1P1	14	58930689	58930854	1	pseudogene	326296	HSBP1P1			0	0	0					Yes	Aorta:Neural_Progenitor_Cell	1.431e-13	rs73313052	5
		ENSG00000239510	RPL9P5	14	59030864	59031334	1	pseudogene	100129179	RPL9P5			0	0	0					Yes	Aorta	1.431e-13	rs73313052;rs77652087	5
		ENSG00000165617	DACT1	14	59100685	59115039	1	protein_coding	51339	DACT1	0.816598		0	0	0					Yes	Aorta:Neural_Progenitor_Cell	1.431e-13	rs73313052	5
		ENSG00000221427	AL121819.1	14	59237870	59237964	-1	miRNA					0	0	0					Yes	Aorta	1.431e-13	rs73313052;rs77652087	5
		ENSG00000258685	CTD-2315A10.2	14	59602206	59603139	-1	pseudogene					1	12.98	0					Yes	Aorta	1.083e-16	rs73313052;rs77652087	5
		ENSG00000258996	CTD-2315A10.1	14	59648311	59648658	1	pseudogene					0	0	0					Yes	Aorta:Hippocampus:Neural_Progenitor_Cell	2.504e-07	rs77652087	5
		ENSG00000100592	DAAM1	14	59655364	59838123	1	protein_coding	23002	DAAM1	0.999991	1.58236	5	19.39	4	6.64664e-06	1.72943e-05	GTEx_v7_Pituitary		Yes	Aorta:Hippocampus:Neural_Progenitor_Cell	1.083e-16	rs77652087;rs73313052	5
		ENSG00000252869	AL159140.1	14	59866741	59866869	1	miRNA					0	0	0					Yes	Aorta	1.083e-16	rs73313052;rs77652087	5
		ENSG00000181619	GPR135	14	59895740	59932060	-1	protein_coding	64582	GPR135	0.00393204	-1.12548	0	0	0					Yes	Aorta	1.083e-16	rs73313052;rs77652087	5
		ENSG00000126790	L3HYPDH	14	59927081	59951148	-1	protein_coding	112849	L3HYPDH	1.52384e-07	0.127956	0	0	8	1.06289e-09	3.11741e-57	GTEx_v7_Adipose_Subcutaneous:GTEx_v7_Adipose_Visceral_Omentum:GTEx_v7_Whole_Blood:GTEx_v7_Brain_Hippocampus:GTEx_v7_Esophagus_Mucosa:GTEx_v7_Esophagus_Muscularis:GTEx_v7_Lung:GTEx_v7_Muscle_Skeletal:GTEx_v7_Nerve_Tibial:GTEx_v7_Cells_Transformed_fibroblasts:GTEx_v7_Skin_Not_Sun_Exposed_Suprapubic:GTEx_v7_Skin_Sun_Exposed_Lower_leg:GTEx_v7_Stomach:GTEx_v7_Thyroid		Yes	Aorta	1.196e-19	rs73313052;rs77652087	5
		ENSG00000258782	RP11-701B16.2	14	59945992	59992155	-1	processed_transcript					0	0	0					Yes	Aorta	1.431e-13	rs73313052	5
		ENSG00000050130	JKAMP	14	59951161	59972128	1	protein_coding	51528	JKAMP	0.0598977	0.727922	0	0	8	8.02828e-11	2.53137e-16	GTEx_v7_Artery_Aorta:GTEx_v7_Artery_Tibial:GTEx_v7_Colon_Transverse:GTEx_v7_Esophagus_Mucosa:GTEx_v7_Lung:GTEx_v7_Stomach		Yes	Aorta	1.196e-19	rs73313052;rs77652087	5
		ENSG00000151838	CCDC175	14	59971257	60043549	-1	protein_coding	729665	CCDC175		0.514366	0	0	0					Yes	Aorta	1.431e-13	rs73313052	5
	cuneus	ENSG00000050165	DKK3	11	11984653	12031316	-1	protein_coding	27122	DKK3	1.88889e-05	-0.662985	0	0	1	6.08034e-10	1.51205e-35	GTEx_v7_Artery_Tibial:GTEx_v7_Colon_Transverse		No		5.956e-12	rs11022131	1
		ENSG00000254486	RP13-631K18.2	11	12052422	12083332	1	lincRNA	105376554				1	20.3	0					No		5.956e-12	rs11022131	1
		ENSG00000133816	MICAL2	11	12115543	12285334	1	protein_coding	9645	MICAL2	0.132224		0	0	1	3.57432e-16	3.53055e-11	GTEx_v7_Brain_Cerebellar_Hemisphere:GTEx_v7_Brain_Cerebellum:GTEx_v7_Liver		No		5.956e-12	rs11022131	1
		ENSG00000254680	RP11-265D17.2	11	12282973	12284720	-1	antisense					0	0	1	3.61238e-13	1.39996e-08	GTEx_v7_Brain_Cerebellar_Hemisphere:GTEx_v7_Brain_Cerebellum:GTEx_v7_Liver		Yes	Aorta:Neural_Progenitor_Cell	5.956e-12	rs11022131	1
		ENSG00000133808	MICALCL	11	12297627	12380691	1	protein_coding	84953	MICALCL	5.41818e-16	0.979153	0	0	0					Yes	Aorta:Neural_Progenitor_Cell	5.956e-12	rs11022131	1
		ENSG00000131966	ACTR10	14	58666798	58701750	1	protein_coding	55860	ACTR10	0.00473624		0	0	1	1.10487e-05	1.16471e-05	GTEx_v7_Brain_Cerebellum		No		9.533e-35	rs73313052	3
		ENSG00000258682	CTD-2002H8.2	14	58731380	58736399	1	sense_overlapping					0	0	0					Yes	Aorta	3.156e-21	rs77652087;rs61984497;rs61984535	3
		ENSG00000180189	HMGB1P14	14	58751491	58752116	1	pseudogene	319130	HMGB1P14			0	0	0					Yes	Aorta	3.156e-21	rs77652087;rs61984497;rs61984535	3
		ENSG00000268466	AL132989.1	14	58754751	58755865	1	protein_coding					0	0	0					Yes	Aorta	3.156e-21	rs77652087;rs61984497;rs61984535	3
		ENSG00000252782	RNU6-341P	14	58759011	58759106	-1	snRNA	106481287	RNU6-341P			0	0	0					Yes	Aorta	3.156e-21	rs77652087;rs61984497;rs61984535	3
		ENSG00000258650	HSBP1P1	14	58930689	58930854	1	pseudogene	326296	HSBP1P1			0	0	0					Yes	Aorta:Neural_Progenitor_Cell	9.533e-35	rs61976332;rs78570253;rs73313052	3
		ENSG00000258900	HNRNPCP1	14	58987941	58988706	1	pseudogene	319133	HNRNPCP1			0	0	0					Yes	Aorta	1.808e-15	rs61976332;rs78570253	3
		ENSG00000239510	RPL9P5	14	59030864	59031334	1	pseudogene	100129179	RPL9P5			0	0	0					Yes	Aorta:Neural_Progenitor_Cell	9.533e-35	rs61976332;rs78570253;rs73313052;rs77652087;rs61984497;rs61984535	3
		ENSG00000165617	DACT1	14	59100685	59115039	1	protein_coding	51339	DACT1	0.816598		0	0	0					Yes	Aorta:Neural_Progenitor_Cell	9.533e-35	rs61976332;rs78570253;rs73313052	3
		ENSG00000221427	AL121819.1	14	59237870	59237964	-1	miRNA					0	0	0					Yes	Aorta	9.533e-35	rs61976332;rs78570253;rs73313052;rs77652087;rs61984497;rs61984535	3
		ENSG00000258685	CTD-2315A10.2	14	59602206	59603139	-1	pseudogene					1	12.98	0					Yes	Aorta:Neural_Progenitor_Cell	7.192e-35	rs73313052;rs34684201;rs77652087;rs61984497;rs10083442;rs61984535	3
		ENSG00000258996	CTD-2315A10.1	14	59648311	59648658	1	pseudogene					1	20.7	0					Yes	Aorta:Hippocampus:Neural_Progenitor_Cell	3.156e-21	rs34684201;rs77652087;rs61984497;rs10083442;rs61984535;rs77789667	3
		ENSG00000100592	DAAM1	14	59655364	59838123	1	protein_coding	23002	DAAM1	0.999991	1.58236	11	20.7	8	2.2132e-08	1.72943e-05	GTEx_v7_Esophagus_Mucosa:GTEx_v7_Lung:GTEx_v7_Pituitary		Yes	Aorta:Hippocampus:Neural_Progenitor_Cell	7.192e-35	rs34684201;rs77652087;rs61984497;rs10083442;rs61984535;rs77789667;rs73313052	3
		ENSG00000252869	AL159140.1	14	59866741	59866869	1	miRNA					0	0	0					Yes	Aorta	7.192e-35	rs73313052;rs34684201;rs77652087	3
		ENSG00000181619	GPR135	14	59895740	59932060	-1	protein_coding	64582	GPR135	0.00393204	-1.12548	1	13.33	3	1.31676e-05	5.17418e-08	GTEx_v7_Esophagus_Mucosa:GTEx_v7_Thyroid		Yes	Aorta	7.192e-35	rs61976332;rs78570253;rs73313052;rs34684201;rs77652087;rs77789667;rs10083442	3
		ENSG00000126790	L3HYPDH	14	59927081	59951148	-1	protein_coding	112849	L3HYPDH	1.52384e-07	0.127956	2	15.17	17	1.804e-22	3.11741e-57	GTEx_v7_Adipose_Subcutaneous:GTEx_v7_Adipose_Visceral_Omentum:GTEx_v7_Adrenal_Gland:GTEx_v7_Cells_EBV-transformed_lymphocytes:GTEx_v7_Whole_Blood:GTEx_v7_Artery_Aorta:GTEx_v7_Artery_Coronary:GTEx_v7_Artery_Tibial:GTEx_v7_Brain_Caudate_basal_ganglia:GTEx_v7_Brain_Cerebellar_Hemisphere:GTEx_v7_Brain_Cerebellum:GTEx_v7_Brain_Cortex:GTEx_v7_Brain_Frontal_Cortex_BA9:GTEx_v7_Brain_Hippocampus:GTEx_v7_Brain_Hypothalamus:GTEx_v7_Brain_Nucleus_accumbens_basal_ganglia:GTEx_v7_Breast_Mammary_Tissue:GTEx_v7_Colon_Sigmoid:GTEx_v7_Colon_Transverse:GTEx_v7_Esophagus_Gastroesophageal_Junction:GTEx_v7_Esophagus_Mucosa:GTEx_v7_Esophagus_Muscularis:GTEx_v7_Heart_Atrial_Appendage:GTEx_v7_Heart_Left_Ventricle:GTEx_v7_Liver:GTEx_v7_Lung:GTEx_v7_Muscle_Skeletal:GTEx_v7_Nerve_Tibial:GTEx_v7_Ovary:GTEx_v7_Pancreas:GTEx_v7_Pituitary:GTEx_v7_Cells_Transformed_fibroblasts:GTEx_v7_Skin_Not_Sun_Exposed_Suprapubic:GTEx_v7_Skin_Sun_Exposed_Lower_leg:GTEx_v7_Small_Intestine_Terminal_Ileum:GTEx_v7_Spleen:GTEx_v7_Stomach:GTEx_v7_Testis:GTEx_v7_Thyroid		Yes	Aorta	9.935e-43	rs61976332;rs78570253;rs73313052;rs34684201;rs77652087;rs61984497;rs10083442;rs61984535;rs77789667	3
		ENSG00000258782	RP11-701B16.2	14	59945992	59992155	-1	processed_transcript					2	15.17	0					Yes	Aorta	9.533e-35	rs73313052;rs77789667	3
		ENSG00000050130	JKAMP	14	59951161	59972128	1	protein_coding	51528	JKAMP	0.0598977	0.727922	2	15.17	17	2.8894e-21	2.53137e-16	GTEx_v7_Adipose_Subcutaneous:GTEx_v7_Adipose_Visceral_Omentum:GTEx_v7_Artery_Aorta:GTEx_v7_Artery_Coronary:GTEx_v7_Artery_Tibial:GTEx_v7_Breast_Mammary_Tissue:GTEx_v7_Colon_Sigmoid:GTEx_v7_Colon_Transverse:GTEx_v7_Esophagus_Gastroesophageal_Junction:GTEx_v7_Esophagus_Mucosa:GTEx_v7_Esophagus_Muscularis:GTEx_v7_Lung:GTEx_v7_Nerve_Tibial:GTEx_v7_Pancreas:GTEx_v7_Cells_Transformed_fibroblasts:GTEx_v7_Skin_Not_Sun_Exposed_Suprapubic:GTEx_v7_Skin_Sun_Exposed_Lower_leg:GTEx_v7_Stomach		Yes	Aorta	9.935e-43	rs61976332;rs78570253;rs73313052;rs34684201;rs77652087;rs61984497;rs10083442;rs61984535;rs77789667	3
		ENSG00000151838	CCDC175	14	59971257	60043549	-1	protein_coding	729665	CCDC175		0.514366	1	22.4	5	1.89897e-05	1.28532e-06	GTEx_v7_Nerve_Tibial:GTEx_v7_Thyroid		Yes	Aorta	9.533e-35	rs73313052;rs77789667	3
	pericalcarine	ENSG00000221346	AL356458.1	1	47968176	47968311	1	miRNA					1	13.87	0					No		6.18e-10	rs6658111	1
		ENSG00000227947	RP11-543D5.1	1	48154135	48169055	1	lincRNA					0	0	0					Yes	Neural_Progenitor_Cell	6.18e-10	rs6658111	1
		ENSG00000134245	WNT2B	1	113009163	113072787	1	protein_coding	7482	WNT2B	0.285537	1.06673	2	13.28	9	5.36913e-13	9.24382e-14	GTEx_v7_Adipose_Subcutaneous:GTEx_v7_Brain_Cerebellar_Hemisphere:GTEx_v7_Brain_Cerebellum:GTEx_v7_Lung		No		2.846e-12	rs3795820;rs12046466	2
		ENSG00000273483	RP4-671G15.2	1	113060421	113061063	-1	antisense					0	0	9	3.85036e-12	1.19434e-08	GTEx_v7_Artery_Aorta:GTEx_v7_Brain_Anterior_cingulate_cortex_BA24:GTEx_v7_Brain_Caudate_basal_ganglia:GTEx_v7_Brain_Cerebellar_Hemisphere:GTEx_v7_Brain_Cerebellum:GTEx_v7_Brain_Cortex:GTEx_v7_Nerve_Tibial:GTEx_v7_Thyroid		No		2.846e-12	rs3795820;rs12046466	2
		ENSG00000007341	ST7L	1	113066140	113163447	-1	protein_coding	54879	ST7L	1.94397e-06	0.443371	6	24.8	10	6.06247e-87	1.80686e-75	GTEx_v7_Adipose_Subcutaneous:GTEx_v7_Adipose_Visceral_Omentum:GTEx_v7_Adrenal_Gland:GTEx_v7_Cells_EBV-transformed_lymphocytes:GTEx_v7_Whole_Blood:GTEx_v7_Artery_Aorta:GTEx_v7_Artery_Coronary:GTEx_v7_Artery_Tibial:GTEx_v7_Brain_Caudate_basal_ganglia:GTEx_v7_Brain_Cerebellum:GTEx_v7_Brain_Cortex:GTEx_v7_Brain_Frontal_Cortex_BA9:GTEx_v7_Brain_Hypothalamus:GTEx_v7_Brain_Spinal_cord_cervical_c-1:GTEx_v7_Breast_Mammary_Tissue:GTEx_v7_Colon_Sigmoid:GTEx_v7_Colon_Transverse:GTEx_v7_Esophagus_Gastroesophageal_Junction:GTEx_v7_Esophagus_Mucosa:GTEx_v7_Esophagus_Muscularis:GTEx_v7_Heart_Atrial_Appendage:GTEx_v7_Heart_Left_Ventricle:GTEx_v7_Liver:GTEx_v7_Lung:GTEx_v7_Muscle_Skeletal:GTEx_v7_Nerve_Tibial:GTEx_v7_Ovary:GTEx_v7_Pancreas:GTEx_v7_Pituitary:GTEx_v7_Prostate:GTEx_v7_Minor_Salivary_Gland:GTEx_v7_Cells_Transformed_fibroblasts:GTEx_v7_Skin_Not_Sun_Exposed_Suprapubic:GTEx_v7_Skin_Sun_Exposed_Lower_leg:GTEx_v7_Small_Intestine_Terminal_Ileum:GTEx_v7_Spleen:GTEx_v7_Stomach:GTEx_v7_Testis:GTEx_v7_Thyroid:GTEx_v7_Uterus		No		2.846e-12	rs3795820;rs12046466;rs954679	2
		ENSG00000116489	CAPZA1	1	113161795	113214241	1	protein_coding	829	CAPZA1	0.983028	-0.292243	1	14.5	9	7.76464e-14	5.96078e-10	GTEx_v7_Adipose_Subcutaneous:GTEx_v7_Adipose_Visceral_Omentum:GTEx_v7_Artery_Tibial:GTEx_v7_Brain_Cerebellum:GTEx_v7_Brain_Cortex:GTEx_v7_Esophagus_Gastroesophageal_Junction:GTEx_v7_Esophagus_Muscularis:GTEx_v7_Lung:GTEx_v7_Nerve_Tibial:GTEx_v7_Minor_Salivary_Gland:GTEx_v7_Cells_Transformed_fibroblasts:GTEx_v7_Thyroid		No		2.846e-12	rs3795820;rs12046466	2
		ENSG00000155363	MOV10	1	113215763	113243368	1	protein_coding	4343	MOV10	0.99809	-0.583157	1	22.6	3	1.89649e-08	2.39801e-07	GTEx_v7_Esophagus_Muscularis:GTEx_v7_Nerve_Tibial:GTEx_v7_Skin_Not_Sun_Exposed_Suprapubic		No		2.846e-12	rs3795820;rs12046466;rs954679	2
		ENSG00000225075	RP11-426L16.3	1	113236310	113239243	-1	antisense					0	0	2	1.32196e-05	0.000415934	GTEx_v7_Testis		No		2.846e-12	rs12046466	2
		ENSG00000155366	RHOC	1	113243728	113250056	-1	protein_coding	389	RHOC	0.586036	-0.252965	1	22.6	0					No		8.257e-06	rs954679	2
		ENSG00000271810	RP11-426L16.10	1	113245236	113254055	-1	protein_coding					1	22.6	0					No		8.257e-06	rs954679	2
		ENSG00000155367	PPM1J	1	113252616	113258099	-1	protein_coding	333926	PPM1J	2.30817e-07		1	22.6	1	4.69871e-06	0.0103727	GTEx_v7_Testis		No		8.257e-06	rs954679	2
		ENSG00000261595	RP11-426L16.9	1	113258294	113260418	1	antisense					1	22.6	0					No		8.257e-06	rs954679	2
		ENSG00000221955	SLC12A8	3	124801480	124998021	-1	protein_coding	84561	SLC12A8	7.93459e-13	1.16845	1	14.13	0					No		1.101e-06	rs628380	5
		ENSG00000264986	MIR5092	3	124870309	124870396	-1	miRNA	100847039	MIR5092			1	14.13	0					No		1.101e-06	rs628380	5
		ENSG00000035499	DEPDC1B	5	59892739	59996017	-1	protein_coding	55789	DEPDC1B	2.28514e-05	-0.136419	0	0	6	1.17156e-05	3.34187e-05	GTEx_v7_Brain_Cerebellar_Hemisphere:GTEx_v7_Brain_Cerebellum		No		4.128e-09	rs10939855;rs13158665;rs1870683;rs290513;rs10939879	7
		ENSG00000164181	ELOVL7	5	60047618	60140216	-1	protein_coding	79993	ELOVL7	0.00156092	-0.509657	3	14.93	11	7.97853e-10	3.74262e-10	GTEx_v7_Adrenal_Gland:GTEx_v7_Esophagus_Mucosa:GTEx_v7_Heart_Atrial_Appendage:GTEx_v7_Heart_Left_Ventricle:GTEx_v7_Muscle_Skeletal:GTEx_v7_Nerve_Tibial:GTEx_v7_Pancreas:GTEx_v7_Skin_Sun_Exposed_Lower_leg:GTEx_v7_Stomach		No		4.128e-09	rs10939855;rs13158665;rs1870683;rs290513;rs10939879	7
		ENSG00000272308	RP11-231G3.1	5	60162284	60162762	-1	lincRNA					0	0	3	2.0736e-05	0.0131112	GTEx_v7_Adrenal_Gland		No		4.175e-09	rs1870683;rs290513	7
		ENSG00000049167	ERCC8	5	60169658	60240900	-1	protein_coding	1161	ERCC8	8.57283e-09	1.00092	4	16.17	14	4.39833e-20	6.46248e-18	GTEx_v7_Adipose_Subcutaneous:GTEx_v7_Adipose_Visceral_Omentum:GTEx_v7_Cells_EBV-transformed_lymphocytes:GTEx_v7_Artery_Aorta:GTEx_v7_Artery_Tibial:GTEx_v7_Esophagus_Mucosa:GTEx_v7_Esophagus_Muscularis:GTEx_v7_Lung:GTEx_v7_Muscle_Skeletal:GTEx_v7_Pancreas:GTEx_v7_Cells_Transformed_fibroblasts:GTEx_v7_Skin_Not_Sun_Exposed_Suprapubic:GTEx_v7_Skin_Sun_Exposed_Lower_leg:GTEx_v7_Spleen:GTEx_v7_Testis:GTEx_v7_Thyroid:OCTX:TCTX		No		7.167e-10	rs10939855;rs13158665;rs1870683;rs290513;rs10939879	7
		ENSG00000215032	GNL3LP1	5	60187762	60189404	-1	pseudogene	80060	GNL3LP1			2	16.17	13	2.7838e-05	0.00117054	OCTX:TCTX		No		7.167e-10	rs10939855;rs13158665;rs1870683;rs290513;rs10939879	7
		ENSG00000164182	NDUFAF2	5	60240956	60448853	1	protein_coding	91942	NDUFAF2	3.85651e-07	0.323767	6	17.77	3	3.54717e-06	0.0106439	GTEx_v7_Brain_Nucleus_accumbens_basal_ganglia		No		7.167e-10	rs10939855;rs10939879;rs1870683;rs290513	7
		ENSG00000188725	SMIM15	5	60453536	60458301	-1	protein_coding	643155	SMIM15	0.22832	-1.97118	0	0	0					Yes	Aorta	7.247e-08	rs290513	7
		ENSG00000251279	CTC-436P18.1	5	60457897	60527867	1	antisense	101928630				0	0	0					Yes	Aorta	7.247e-08	rs290513	7
		ENSG00000249279	CTC-436P18.3	5	60497136	60560756	-1	lincRNA	105378992				0	0	0					Yes	Aorta	7.247e-08	rs290513	7
		ENSG00000213891	RPL3P6	5	60686495	60687698	-1	pseudogene	643220	RPL3P6			0	0	0					Yes	Aorta	7.247e-08	rs290513	7
		ENSG00000178722	C5orf64	5	60933535	61047590	1	protein_coding	285668	C5orf64	0.0411009	-0.0425245	0	0	0					Yes	Aorta	1.598e-08	rs1870683;rs290513	7
		ENSG00000212215	RNU6-913P	5	60959972	60960066	-1	snRNA	106481467	RNU6-913P			0	0	0					Yes	Aorta	1.598e-08	rs1870683;rs290513	7
		ENSG00000050165	DKK3	11	11984653	12031316	-1	protein_coding	27122	DKK3	1.88889e-05	-0.662985	0	0	1	6.08034e-10	1.51205e-35	GTEx_v7_Artery_Tibial:GTEx_v7_Colon_Transverse		No		2.637e-09	rs11022131	10
		ENSG00000254486	RP13-631K18.2	11	12052422	12083332	1	lincRNA	105376554				1	20.3	0					No		2.637e-09	rs11022131	10
		ENSG00000133816	MICAL2	11	12115543	12285334	1	protein_coding	9645	MICAL2	0.132224		0	0	1	3.57432e-16	3.53055e-11	GTEx_v7_Brain_Cerebellar_Hemisphere:GTEx_v7_Brain_Cerebellum:GTEx_v7_Liver		No		2.637e-09	rs11022131	10
		ENSG00000254680	RP11-265D17.2	11	12282973	12284720	-1	antisense					0	0	1	3.61238e-13	1.39996e-08	GTEx_v7_Brain_Cerebellar_Hemisphere:GTEx_v7_Brain_Cerebellum:GTEx_v7_Liver		Yes	Aorta:Neural_Progenitor_Cell	2.637e-09	rs11022131	10
		ENSG00000133808	MICALCL	11	12297627	12380691	1	protein_coding	84953	MICALCL	5.41818e-16	0.979153	0	0	0					Yes	Aorta:Neural_Progenitor_Cell	2.637e-09	rs11022131	10
		ENSG00000066382	MPPED2	11	30406040	30608419	-1	protein_coding	744	MPPED2	0.970565	0.0216018	0	0	1	1.94101e-11	1.47212e-13	GTEx_v7_Muscle_Skeletal:GTEx_v7_Testis		No		4.511e-11	rs273594	11
		ENSG00000261645	DISC1FP1	11	89984400	90648220	1	processed_transcript	101929222	DISC1FP1			0	0	0					Yes	Neural_Progenitor_Cell	8.765e-08	rs1674086	12
		ENSG00000255332	RP11-201M22.1	11	91527528	91545460	1	lincRNA					0	0	0					Yes	Aorta	1.213e-07	rs1674086	12
		ENSG00000235547	NDUFB11P1	11	92069198	92069662	-1	pseudogene	390239	NDUFB11P1			0	0	0					Yes	Neural_Progenitor_Cell	4.111e-08	rs1674086	12
		ENSG00000165323	FAT3	11	92085262	92629618	1	protein_coding	120114	FAT3	1		4	19.59	0					No		4.111e-08	rs1674086	12
		ENSG00000255506	RP11-203F8.1	11	92481898	92500033	-1	antisense					1	19.59	0					No		1.213e-07	rs1674086	12
		ENSG00000256422	RP11-886D15.1	11	104316596	104480049	-1	lincRNA	102723895				0	0	2	4.39365e-05	0.0186876	GTEx_v7_Brain_Cerebellar_Hemisphere		No			rs35923609	13
		ENSG00000235505	RP11-693N9.2	11	104772276	104789800	-1	pseudogene	643733				0	0	2	1.22023e-05	3.48019e-09	GTEx_v7_Colon_Transverse:GTEx_v7_Nerve_Tibial		No			rs35923609	13
		ENSG00000227354	RBM26-AS1	13	79980444	79998463	1	antisense	100505538	RBM26-AS1			0	0	1	9.65234e-09	1.08462e-58	GTEx_v7_Adipose_Subcutaneous:GTEx_v7_Adipose_Visceral_Omentum:GTEx_v7_Skin_Not_Sun_Exposed_Suprapubic:GTEx_v7_Skin_Sun_Exposed_Lower_leg:GTEx_v7_Thyroid		No		5.4e-07	rs9318650	14
		ENSG00000227676	LINC01068	13	80140881	80144983	1	lincRNA	103724388	LINC01068			0	0	1	1.61587e-06	1.45834e-27	GTEx_v7_Lung:GTEx_v7_Skin_Sun_Exposed_Lower_leg		No		5.4e-07	rs9318650	14
		ENSG00000136158	SPRY2	13	80910111	80915086	-1	protein_coding	10253	SPRY2	0.930517	-0.791672	0	0	0					Yes	Aorta:Neural_Progenitor_Cell	5.4e-07	rs9318650	14
		ENSG00000202398	RNU6-61P	13	80943561	80943669	-1	snRNA	106480435	RNU6-61P			0	0	0					Yes	Aorta:Neural_Progenitor_Cell	5.4e-07	rs9318650	14
		ENSG00000131966	ACTR10	14	58666798	58701750	1	protein_coding	55860	ACTR10	0.00473624		0	0	1	1.10487e-05	1.16471e-05	GTEx_v7_Brain_Cerebellum		No		9.913e-21	rs76341705	15
		ENSG00000258682	CTD-2002H8.2	14	58731380	58736399	1	sense_overlapping					0	0	0					Yes	Aorta	2.879e-11	rs77652087;rs61984497;rs61984520	15
		ENSG00000180189	HMGB1P14	14	58751491	58752116	1	pseudogene	319130	HMGB1P14			0	0	0					Yes	Aorta	2.879e-11	rs77652087;rs61984497;rs61984520	15
		ENSG00000268466	AL132989.1	14	58754751	58755865	1	protein_coding					0	0	0					Yes	Aorta	2.879e-11	rs77652087;rs61984497;rs61984520	15
		ENSG00000252782	RNU6-341P	14	58759011	58759106	-1	snRNA	106481287	RNU6-341P			0	0	0					Yes	Aorta	2.879e-11	rs77652087;rs61984497;rs61984520	15
		ENSG00000258650	HSBP1P1	14	58930689	58930854	1	pseudogene	326296	HSBP1P1			0	0	0					Yes	Aorta:Neural_Progenitor_Cell	9.913e-21	rs61976308;rs78570253;rs76341705	15
		ENSG00000258900	HNRNPCP1	14	58987941	58988706	1	pseudogene	319133	HNRNPCP1			0	0	0					Yes	Aorta	3.302e-11	rs61976308;rs78570253	15
		ENSG00000239510	RPL9P5	14	59030864	59031334	1	pseudogene	100129179	RPL9P5			0	0	0					Yes	Aorta:Neural_Progenitor_Cell	9.913e-21	rs61976308;rs78570253;rs76341705;rs77652087;rs61984497;rs61984520	15
		ENSG00000165617	DACT1	14	59100685	59115039	1	protein_coding	51339	DACT1	0.816598		0	0	0					Yes	Aorta:Neural_Progenitor_Cell	9.913e-21	rs61976308;rs78570253;rs76341705	15
		ENSG00000221427	AL121819.1	14	59237870	59237964	-1	miRNA					0	0	0					Yes	Aorta	9.913e-21	rs61976308;rs78570253;rs76341705;rs77652087;rs61984497;rs61984520	15
		ENSG00000258685	CTD-2315A10.2	14	59602206	59603139	-1	pseudogene					1	12.98	0					Yes	Aorta	1.611e-24	rs76341705;rs77652087;rs61984497;rs61984520	15
		ENSG00000258996	CTD-2315A10.1	14	59648311	59648658	1	pseudogene					0	0	0					Yes	Aorta:Hippocampus:Neural_Progenitor_Cell	2.879e-11	rs77652087;rs61984497;rs61984520	15
		ENSG00000100592	DAAM1	14	59655364	59838123	1	protein_coding	23002	DAAM1	0.999991	1.58236	8	19.39	7	2.73357e-06	1.72943e-05	GTEx_v7_Pituitary		Yes	Aorta:Hippocampus:Neural_Progenitor_Cell	1.611e-24	rs77652087;rs61984497;rs61984520;rs76341705	15
		ENSG00000252869	AL159140.1	14	59866741	59866869	1	miRNA					0	0	0					Yes	Aorta	1.611e-24	rs76341705;rs77652087	15
		ENSG00000181619	GPR135	14	59895740	59932060	-1	protein_coding	64582	GPR135	0.00393204	-1.12548	0	0	0					Yes	Aorta	1.611e-24	rs61976308;rs78570253;rs76341705;rs77652087	15
		ENSG00000126790	L3HYPDH	14	59927081	59951148	-1	protein_coding	112849	L3HYPDH	1.52384e-07	0.127956	0	0	11	2.50821e-12	3.11741e-57	GTEx_v7_Adipose_Subcutaneous:GTEx_v7_Adipose_Visceral_Omentum:GTEx_v7_Whole_Blood:GTEx_v7_Artery_Aorta:GTEx_v7_Brain_Frontal_Cortex_BA9:GTEx_v7_Brain_Hippocampus:GTEx_v7_Colon_Transverse:GTEx_v7_Esophagus_Mucosa:GTEx_v7_Esophagus_Muscularis:GTEx_v7_Lung:GTEx_v7_Muscle_Skeletal:GTEx_v7_Nerve_Tibial:GTEx_v7_Cells_Transformed_fibroblasts:GTEx_v7_Skin_Not_Sun_Exposed_Suprapubic:GTEx_v7_Skin_Sun_Exposed_Lower_leg:GTEx_v7_Small_Intestine_Terminal_Ileum:GTEx_v7_Stomach:GTEx_v7_Thyroid		Yes	Aorta	3.7e-29	rs61976308;rs78570253;rs76341705;rs77652087;rs61984497;rs61984520	15
		ENSG00000258782	RP11-701B16.2	14	59945992	59992155	-1	processed_transcript					0	0	0					Yes	Aorta	9.913e-21	rs76341705	15
		ENSG00000050130	JKAMP	14	59951161	59972128	1	protein_coding	51528	JKAMP	0.0598977	0.727922	0	0	11	5.93743e-14	2.53137e-16	GTEx_v7_Adipose_Subcutaneous:GTEx_v7_Artery_Aorta:GTEx_v7_Artery_Coronary:GTEx_v7_Artery_Tibial:GTEx_v7_Colon_Transverse:GTEx_v7_Esophagus_Mucosa:GTEx_v7_Lung:GTEx_v7_Pancreas:GTEx_v7_Stomach		Yes	Aorta	3.7e-29	rs61976308;rs78570253;rs76341705;rs77652087;rs61984497;rs61984520	15
		ENSG00000151838	CCDC175	14	59971257	60043549	-1	protein_coding	729665	CCDC175		0.514366	0	0	0					Yes	Aorta	9.913e-21	rs76341705	15
		ENSG00000130119	GNL3L	23	54556644	54587504	1	protein_coding	54552	GNL3L	0.991954		0	0	13	2.7838e-05	0.00117054	OCTX:TCTX		No		7.167e-10	rs10939855;rs13158665;rs1870683;rs290513;rs10939879	7
	rostral anterior cingulate	ENSG00000167815	PRDX2	19	12907634	12912694	-1	protein_coding	7001	PRDX2	0.496065	-0.536877	0	0	1	7.7975e-06	0.0037338	GTEx_v7_Esophagus_Muscularis:GTEx_v7_Thyroid		No		1.427e-08	rs2974751	2
		ENSG00000105612	DNASE2	19	12986025	12992282	-1	protein_coding	1777	DNASE2	0.0537334	-1.01276	0	0	1	1.6552e-10	8.88017e-43	GTEx_v7_Brain_Cerebellum:GTEx_v7_Muscle_Skeletal		No		1.427e-08	rs2974751	2
		ENSG00000105610	KLF1	19	12995237	12997995	-1	protein_coding	10661	KLF1	0.000201077	0.261939	0	0	1	1.59437e-07	1.1691e-22	GTEx_v7_Muscle_Skeletal		No		1.427e-08	rs2974751	2
		ENSG00000105607	GCDH	19	13001840	13025021	1	protein_coding	2639	GCDH	0.335283	-0.0885144	0	0	1	9.66111e-28	7.33444e-43	CRBL:THAL:GTEx_v7_Adipose_Subcutaneous:GTEx_v7_Whole_Blood:GTEx_v7_Artery_Tibial:GTEx_v7_Brain_Anterior_cingulate_cortex_BA24:GTEx_v7_Brain_Caudate_basal_ganglia:GTEx_v7_Brain_Cerebellar_Hemisphere:GTEx_v7_Brain_Cerebellum:GTEx_v7_Brain_Cortex:GTEx_v7_Brain_Frontal_Cortex_BA9:GTEx_v7_Brain_Hippocampus:GTEx_v7_Brain_Hypothalamus:GTEx_v7_Brain_Nucleus_accumbens_basal_ganglia:GTEx_v7_Brain_Putamen_basal_ganglia:GTEx_v7_Breast_Mammary_Tissue:GTEx_v7_Colon_Sigmoid:GTEx_v7_Esophagus_Mucosa:GTEx_v7_Esophagus_Muscularis:GTEx_v7_Lung:GTEx_v7_Muscle_Skeletal:GTEx_v7_Nerve_Tibial:GTEx_v7_Pancreas:GTEx_v7_Pituitary:GTEx_v7_Skin_Not_Sun_Exposed_Suprapubic:GTEx_v7_Skin_Sun_Exposed_Lower_leg:GTEx_v7_Stomach:GTEx_v7_Testis:GTEx_v7_Thyroid		No		1.427e-08	rs2974751	2
		ENSG00000240616	AD000092.3	19	13004947	13005694	1	pseudogene					0	0	1	6.88174e-09	1.68051e-10	GTEx_v7_Brain_Cerebellar_Hemisphere:GTEx_v7_Brain_Cerebellum		No		1.427e-08	rs2974751	2
		ENSG00000161860	SYCE2	19	13009600	13030090	-1	protein_coding	256126	SYCE2	0.419256	-0.188778	0	0	1	8.64618e-12	8.87879e-15	GTEx_v7_Liver:GTEx_v7_Thyroid		No		1.427e-08	rs2974751	2
		ENSG00000179115	FARSA	19	13033293	13044851	-1	protein_coding	2193	FARSA	0.00405072	-0.00835121	1	13.18	1	3.04645e-19	2.0972e-18	GTEx_v7_Adipose_Subcutaneous:GTEx_v7_Artery_Tibial:GTEx_v7_Esophagus_Mucosa:GTEx_v7_Esophagus_Muscularis:GTEx_v7_Lung:GTEx_v7_Muscle_Skeletal:GTEx_v7_Pancreas:GTEx_v7_Cells_Transformed_fibroblasts:GTEx_v7_Skin_Sun_Exposed_Lower_leg		No		1.427e-08	rs2974751	2
		ENSG00000179218	CALR	19	13049392	13055303	1	protein_coding	811	CALR	0.938729	-0.207431	1	13.18	1	4.15706e-13	4.60066e-09	GTEx_v7_Adipose_Subcutaneous:GTEx_v7_Whole_Blood:GTEx_v7_Artery_Aorta:GTEx_v7_Artery_Tibial:GTEx_v7_Esophagus_Mucosa:GTEx_v7_Heart_Atrial_Appendage:GTEx_v7_Lung:GTEx_v7_Muscle_Skeletal:GTEx_v7_Nerve_Tibial:GTEx_v7_Skin_Sun_Exposed_Lower_leg:GTEx_v7_Thyroid		No		1.427e-08	rs2974751	2
		ENSG00000267458	CTC-425F1.4	19	13054932	13055301	-1	antisense					1	13.18	0					No		1.427e-08	rs2974751	2
		ENSG00000179262	RAD23A	19	13056669	13064456	1	protein_coding	5886	RAD23A	0.0392565	0.0788047	1	13.18	0					No		1.427e-08	rs2974751	2
	insula	ENSG00000136960	ENPP2	8	120569326	120685693	-1	protein_coding	5168	ENPP2	0.0068282	0.00430087	1	14.13	0					No		8.291e-11	rs10283100	2
		ENSG00000253495	RP11-99I9.2	8	120630402	120630714	-1	pseudogene					0	0	0					Yes	Aorta	8.291e-11	rs10283100	2
		ENSG00000198121	LPAR1	9	113635543	113800981	-1	protein_coding	1902	LPAR1	0.00141898	0.680565	0	0	2	9.43249e-09	4.93418e-05	GTEx_v7_Lung		No			rs1831036	3
		ENSG00000188316	ENO4	10	118609023	118671299	1	protein_coding	387712	ENO4			0	0	1	3.65242e-07	4.7868e-05	GTEx_v7_Whole_Blood		No		2.034e-07	rs10886021	5
		ENSG00000187164	KIAA1598	10	118643742	118886097	-1	protein_coding	57698	KIAA1598	0.886314	-1.17282	0	0	1	8.37924e-57	2.18771e-57	GTEx_v7_Adipose_Subcutaneous:GTEx_v7_Whole_Blood:GTEx_v7_Artery_Aorta:GTEx_v7_Artery_Tibial:GTEx_v7_Lung:GTEx_v7_Cells_Transformed_fibroblasts:GTEx_v7_Spleen:GTEx_v7_Thyroid		No		2.034e-07	rs10886021	5
		ENSG00000271390	RP11-89C3.3	11	110960594	110961092	-1	lincRNA					2	22.3	0					No		1.498e-11	rs321403	7
		ENSG00000271584	RP11-89C3.4	11	110962656	110968081	-1	lincRNA	105369490				1	12.37	2	9.28199e-12	8.34911e-30	GTEx_v7_Adipose_Subcutaneous:GTEx_v7_Adipose_Visceral_Omentum:GTEx_v7_Artery_Coronary:GTEx_v7_Artery_Tibial:GTEx_v7_Breast_Mammary_Tissue:GTEx_v7_Colon_Sigmoid:GTEx_v7_Esophagus_Mucosa:GTEx_v7_Esophagus_Muscularis:GTEx_v7_Lung:GTEx_v7_Nerve_Tibial:GTEx_v7_Cells_Transformed_fibroblasts:GTEx_v7_Spleen:GTEx_v7_Stomach:GTEx_v7_Thyroid		No		1.498e-11	rs321403	7
		ENSG00000181264	TMEM136	11	120195838	120204391	1	protein_coding	219902	TMEM136	0.0348719	-0.349574	0	0	3	1.1263e-28	4.4335e-24	GTEx_v7_Adipose_Subcutaneous:GTEx_v7_Adipose_Visceral_Omentum:GTEx_v7_Artery_Tibial:GTEx_v7_Breast_Mammary_Tissue:GTEx_v7_Colon_Sigmoid:GTEx_v7_Esophagus_Muscularis:GTEx_v7_Heart_Atrial_Appendage:GTEx_v7_Heart_Left_Ventricle:GTEx_v7_Lung:GTEx_v7_Nerve_Tibial:GTEx_v7_Skin_Not_Sun_Exposed_Suprapubic:GTEx_v7_Skin_Sun_Exposed_Lower_leg:GTEx_v7_Stomach:GTEx_v7_Thyroid		No		2.37e-09	rs61898351	8
		ENSG00000196914	ARHGEF12	11	120207787	120360645	1	protein_coding	23365	ARHGEF12	0.999999	-1.1332	3	14.71	3	1.81383e-10	2.51805e-06	GTEx_v7_Brain_Cerebellar_Hemisphere:GTEx_v7_Brain_Cerebellum:GTEx_v7_Thyroid		Yes	Aorta:Hippocampus	2.37e-09	rs61898351	8
		ENSG00000271022	RP11-142I2.1	11	121297354	121298125	-1	pseudogene					0	0	0					Yes	Aorta	4.616e-09	rs61898351	8

### Sheet: Table S21
Table S21. MAGMA gene-based analyses (as implemented in FUMA) - Cortical thickness
Lobe	Region	Gene	Gene Symbol	CHR	START	STOP	Nr of SNPS	N	ZSTAT	P
	global	ENSG00000115808	STRN	2	37070783	37193615	109	21727	5.472	2.2243e-08
		ENSG00000268688	AC007382.1	2	37068327	37068530	1	22163	5.4254	2.891e-08
		ENSG00000183638	RP1L1	8	10463859	10569697	240	21279	5.0886	1.804e-07
frontal	lateral orbitofrontal	ENSG00000198121	LPAR1	9	113635543	113800981	399	21483	6.5254	3.3909e-11
	precentral	ENSG00000108379	WNT3	17	44839872	44910520	86	17927	5.8182	2.975e-09
		ENSG00000120071	KANSL1	17	44107282	44302733	28	16577	5.2574	7.3043e-08
		ENSG00000120088	CRHR1	17	43699267	43913194	221	19089	5.107	1.6368e-07
		ENSG00000073969	NSF	17	44668035	44834830	41	20454	4.9983	2.892e-07
		ENSG00000186868	MAPT	17	43971748	44105700	24	17326	4.8999	4.7938e-07
	frontalpole	ENSG00000260456	C16orf95	16	87117168	87351022	706	17925	5.0471	2.243e-07
temporal	superior temporal	ENSG00000108379	WNT3	17	44839872	44910520	86	17929	6.2208	2.473e-10
		ENSG00000260456	C16orf95	16	87117168	87351022	703	21167	5.9829	1.0961e-09
		ENSG00000073969	NSF	17	44668035	44834830	41	20456	5.4454	2.5849e-08
		ENSG00000120088	CRHR1	17	43699267	43913194	221	19091	5.3081	5.538e-08
		ENSG00000125454	SLC25A19	17	73269073	73285591	46	20566	4.9229	4.2625e-07
		ENSG00000225190	PLEKHM1	17	43513266	43568115	54	16114	4.6625	1.5619e-06
		ENSG00000120071	KANSL1	17	44107282	44302733	28	16579	4.6554	1.6167e-06
		ENSG00000125457	MIF4GD	17	73262309	73267308	3	21848	4.6188	1.9295e-06
	inferior temporal	ENSG00000197756	RPL37A	2	217362912	217443903	130	21603	5.4713	2.2334e-08
		ENSG00000138375	SMARCAL1	2	217277137	217347776	140	21155	4.7867	8.4774e-07
		ENSG00000184608	C8orf12	8	11225911	11296167	265	21070	4.5792	2.3339e-06
	parahippocampal	ENSG00000237136	C4orf51	4	146601356	146692184	206	20699	4.7984	7.997e-07
		ENSG00000150667	FSIP1	15	39892232	40075031	508	21576	4.6461	1.6917e-06
parietal	superior parietal	ENSG00000198121	LPAR1	9	113635543	113800981	399	21484	6.148	3.9228e-10
		ENSG00000260456	C16orf95	16	87117168	87351022	703	21166	6.0319	8.1017e-10
		ENSG00000168843	FSTL5	4	162305049	163085187	2012	21480	5.4796	2.1317e-08
	postcentral	ENSG00000078403	MLLT10	10	21823094	22032559	88	21013	5.1978	1.0083e-07
		ENSG00000180592	SKIDA1	10	21802407	21814611	2	21885	4.9183	4.3648e-07
		ENSG00000204682	CASC10	10	21781587	21786191	3	21885	4.8996	4.8015e-07
		ENSG00000120088	CRHR1	17	43699267	43913194	221	19089	4.8671	5.6621e-07
		ENSG00000221838	AP4M1	7	99699172	99707968	13	21274	4.6932	1.3448e-06
		ENSG00000136770	DNAJC1	10	22045466	22292698	120	20851	4.6715	1.4951e-06
		ENSG00000106261	ZKSCAN1	7	99613204	99639312	32	21719	4.6128	1.9864e-06
		ENSG00000108379	WNT3	17	44839872	44910520	86	17927	4.5874	2.2437e-06
occipital	lateral occipital	ENSG00000077380	DYNC1I2	2	172543919	172604930	71	21434	5.1392	1.3794e-07
		ENSG00000268821	AC068039.1	2	172560844	172567314	6	20563	4.6792	1.4403e-06
	cuneus	ENSG00000100592	DAAM1	14	59655364	59838123	469	21646	5.0327	2.4181e-07
		ENSG00000214435	AS3MT	10	104629273	104661656	97	21297	4.9919	2.9893e-07
		ENSG00000270316	C10orf32-ASMT	10	104614029	104661656	122	21287	4.888	5.093e-07
	pericalcarine	ENSG00000185963	BICD2	9	95473645	95527094	105	21553	4.9878	3.0531e-07
		ENSG00000164096	C4orf3	4	120218207	120225600	11	21161	4.8653	5.7137e-07
	insula	ENSG00000149948	HMGA2	12	66217911	66360075	116	21270	5.7416	4.6905e-09
		ENSG00000198121	LPAR1	9	113635543	113800981	399	21160	5.6866	6.4809e-09
START: start position of the gene
STOP: end position of the gene
Nr of SNPs: number of SNPs in the data that were annotated to this gene
N: number of individuals in analyses
ZSTAT: z-value for the gene
in bold: p< 5.87×10-8 (=0.05/Ni/Ng)
Ni: and number of independent tests (46)
Ng: number of genes (18522)

### Sheet: Table S22
Table S22. MAGMA gene-based analyses (as implemented in FUMA) - Cortical surface area
Lobe	Region	Gene	Gene Symbol	CHR	START	STOP	Nr of SNPS	N	ZSTAT	P
	global	ENSG00000108379	WNT3	17	44839872	44910520	81	15074	8.4935	1.0028e-17
		ENSG00000073969	NSF	17	44668035	44834830	41	17591	7.4524	4.5833e-14
		ENSG00000120088	CRHR1	17	43699267	43913194	213	16061	7.3391	1.0749e-13
		ENSG00000120071	KANSL1	17	44107282	44302733	28	13815	6.7679	6.5316e-12
		ENSG00000225190	PLEKHM1	17	43513266	43568115	54	13291	6.5966	2.1032e-11
		ENSG00000186868	MAPT	17	43971748	44105700	24	14058	6.364	9.8261e-11
		ENSG00000118689	FOXO3	6	108881038	109005977	99	18311	5.9885	1.0593e-09
		ENSG00000159314	ARHGAP27	17	43471275	43511787	57	10563	5.9512	1.3312e-09
		ENSG00000149948	HMGA2	12	66217911	66360075	116	18477	5.6123	9.9851e-09
		ENSG00000156374	PCGF6	10	105062553	105110891	36	18375	4.9224	4.2738e-07
		ENSG00000171608	PIK3CD	1	9711790	9789172	89	17894	4.8501	6.1685e-07
		ENSG00000203760	CENPW	6	126661320	126670021	6	18598	4.8076	7.6385e-07
		ENSG00000123908	AGO2	8	141541264	141645718	226	18306	4.6744	1.474e-06
		ENSG00000148798	INA	10	105036920	105050108	13	17947	4.5762	2.3674e-06
	rostral middle frontal	ENSG00000150938	CRIM1	2	36583069	36778278	393	18105	5.3576	4.2164e-08
frontal		ENSG00000140937	CDH11	16	64977656	65160015	330	17981	4.6194	1.9247e-06
	caudal middle frontal	ENSG00000203760	CENPW	6	126661320	126670021	6	18249	5.9875	1.0653e-09
	pars opercularis	ENSG00000145808	ADAMTS19	5	128795958	129074376	532	17499	5.8143	3.0437e-09
		ENSG00000170703	TTLL6	17	46839597	46894576	111	17939	5.0787	1.9005e-07
	pars triangularis	ENSG00000127922	SHFM1	7	96110938	96339203	371	17436	7.8155	2.7375e-15
		ENSG00000174963	ZIC4	3	147103833	147124647	26	18265	7.3434	1.0415e-13
		ENSG00000152977	ZIC1	3	147111209	147228080	224	18122	7.1809	3.4615e-13
		ENSG00000197851	C7orf76	7	96110938	96132835	34	18265	6.0194	8.7515e-10
		ENSG00000227059	ANHX	12	133794898	133812681	43	14996	5.23	8.4778e-08
		ENSG00000145808	ADAMTS19	5	128795958	129074376	531	17516	5.1725	1.155e-07
		ENSG00000255748	AC226150.4	12	133787246	133787772	1	18265	4.7949	8.137e-07
		ENSG00000142539	CTD-2545M3.6	19	50919056	50931666	35	17311	4.6363	1.7736e-06
		ENSG00000090612	ZNF268	12	133707570	133783698	179	17482	4.6069	2.044e-06
		ENSG00000256825	CTD-2140B24.4	12	133707570	133778955	164	17493	4.5637	2.5125e-06
	pars orbitalis	ENSG00000134138	MEIS2	15	37181406	37393504	323	17979	5.4197	2.9856e-08
		ENSG00000165323	FAT3	11	92085262	92629618	909	17879	5.3848	3.6257e-08
		ENSG00000152977	ZIC1	3	147111209	147228080	224	18124	5.0573	2.1261e-07
		ENSG00000174963	ZIC4	3	147103833	147124647	26	18267	4.9158	4.4219e-07
		ENSG00000116874	WARS2	1	119573839	119683294	193	18136	4.8609	5.844e-07
	lateral orbitofrontal	ENSG00000203760	CENPW	6	126661320	126670021	6	18253	4.9136	4.4707e-07
		ENSG00000155657	TTN	2	179390716	179695529	201	18062	4.8597	5.8774e-07
		ENSG00000144791	LIMD1	3	45596886	45727830	249	17891	4.8338	6.699e-07
	precentral	ENSG00000188316	ENO4	10	118609023	118671299	42	18127	5.2126	9.3103e-08
		ENSG00000187164	KIAA1598	10	118643742	118886097	148	17682	4.7628	9.5478e-07
temporal	superior temporal	ENSG00000175806	MSRA	8	9911778	10286401	1140	18091	6.5111	3.7291e-11
		ENSG00000164099	PRSS12	4	119201193	119274158	125	17827	5.6118	1.0014e-08
		ENSG00000171044	XKR6	8	10753555	11058875	845	17693	5.524	1.6564e-08
		ENSG00000147324	MFHAS1	8	8640864	8751155	388	17750	5.4878	2.0353e-08
		ENSG00000136574	GATA4	8	11534468	11617511	218	17860	5.4244	2.907e-08
		ENSG00000150556	LYPD6B	2	149894621	150071776	481	17997	5.3659	4.027e-08
		ENSG00000251209	LINC00923	15	98285448	98417780	446	17772	5.0712	1.9761e-07
		ENSG00000164100	NDST3	4	118954773	119179803	472	17939	5.0336	2.4067e-07
		ENSG00000215346	AF131215.5	8	10983980	10987745	9	18269	4.9915	2.9953e-07
		ENSG00000184608	C8orf12	8	11225911	11296167	263	17581	4.9328	4.0524e-07
		ENSG00000068796	KIF2A	5	61601989	61833076	382	17921	4.6582	1.5946e-06
		ENSG00000136573	BLK	8	11351510	11422113	220	18085	4.6523	1.6415e-06
	banks of the superior temporal sulcus	ENSG00000174099	MSRB3	12	65672423	65882024	220	18038	4.7776	8.8716e-07
	fusiform	ENSG00000108379	WNT3	17	44839872	44910520	81	14843	6.9953	1.3233e-12
		ENSG00000073969	NSF	17	44668035	44834830	41	17273	6.3124	1.3737e-10
		ENSG00000120088	CRHR1	17	43699267	43913194	213	15736	6.263	1.8877e-10
		ENSG00000120071	KANSL1	17	44107282	44302733	28	13467	6.2063	2.7121e-10
		ENSG00000186868	MAPT	17	43971748	44105700	24	13710	5.7246	5.184e-09
	transverse temporal	ENSG00000150556	LYPD6B	2	149894621	150071776	481	17992	5.8583	2.3378e-09
		ENSG00000171044	XKR6	8	10753555	11058875	845	17688	5.1017	1.6832e-07
		ENSG00000175806	MSRA	8	9911778	10286401	1140	18086	4.9718	3.3163e-07
parietal	superior parietal	ENSG00000203791	METTL10	10	126436718	126480439	58	17952	5.2591	7.2375e-08
		ENSG00000165660	FAM175B	10	126490354	126525239	23	17893	4.8187	7.2244e-07
		ENSG00000075223	SEMA3C	7	80371854	80551675	235	17910	4.7939	8.1788e-07
		ENSG00000258539	RP11-12J10.3	10	126305649	126480296	257	18016	4.7553	9.9089e-07
		ENSG00000028116	VRK2	2	58134786	58387055	386	17830	4.5753	2.3781e-06
	inferior parietal	ENSG00000174099	MSRB3	12	65672423	65882024	220	18040	6.5764	2.41e-11
		ENSG00000122786	CALD1	7	134429003	134655479	513	17922	5.1978	1.0083e-07
		ENSG00000008441	NFIX	19	13106422	13209610	67	17667	5.0397	2.3317e-07
		ENSG00000197635	DPP4	2	162848751	162931052	87	18076	4.9112	4.5268e-07
		ENSG00000011028	MRC2	17	60704762	60770958	71	17929	4.7602	9.6689e-07
		ENSG00000115808	STRN	2	37070783	37193615	109	17878	4.6019	2.093e-06
	supramarginal	ENSG00000174963	ZIC4	3	147103833	147124647	26	18272	5.9112	1.6986e-09
		ENSG00000152977	ZIC1	3	147111209	147228080	224	18129	5.3559	4.256e-08
		ENSG00000140937	CDH11	16	64977656	65160015	330	17982	4.8175	7.2699e-07
		ENSG00000127922	SHFM1	7	96110938	96339203	371	17443	4.5693	2.4467e-06
	postcentral	ENSG00000174963	ZIC4	3	147103833	147124647	26	18265	7.3241	1.2027e-13
		ENSG00000152977	ZIC1	3	147111209	147228080	224	18122	7.162	3.9761e-13
		ENSG00000164627	KIF6	6	39297766	39693181	634	17860	5.3708	3.9202e-08
		ENSG00000175198	PCCA	13	100741269	101182686	695	17880	4.6312	1.8175e-06
		ENSG00000184916	JAG2	14	105607318	105635161	44	17483	4.5685	2.4558e-06
		ENSG00000183828	NUDT14	14	105639275	105647660	16	17319	4.5549	2.6204e-06
	precuneus	ENSG00000100592	DAAM1	14	59655364	59838123	470	18032	6.5198	3.5198e-11
		ENSG00000174099	MSRB3	12	65672423	65882024	220	18043	5.8859	1.98e-09
		ENSG00000182271	TMIGD1	17	28643351	28661077	23	17926	5.1705	1.1673e-07
		ENSG00000108578	BLMH	17	28575218	28619074	35	17830	5.0837	1.8507e-07
		ENSG00000103534	TMC5	16	19421818	19510435	183	17694	4.727	1.1391e-06
		ENSG00000205835	GMNC	3	190570666	190610218	104	16801	4.7092	1.2437e-06
occipital	lateral occipital	ENSG00000100592	DAAM1	14	59655364	59838123	470	18031	6.2462	2.1032e-10
		ENSG00000120071	KANSL1	17	44107282	44302733	28	13467	4.5972	2.1415e-06
	lingual	ENSG00000100592	DAAM1	14	59655364	59838123	470	18032	5.6753	6.9232e-09
		ENSG00000009709	PAX7	1	18957500	19075360	213	16811	4.872	5.5247e-07
		ENSG00000131914	LIN28A	1	26737269	26756213	28	17917	4.7659	9.4019e-07
		ENSG00000164181	ELOVL7	5	60047618	60140216	166	17883	4.7057	1.2651e-06
		ENSG00000048052	HDAC9	7	18126572	19042039	1478	17935	4.6133	1.982e-06
		ENSG00000032444	PNPLA6	19	7598890	7626650	109	17393	4.5629	2.5227e-06
	cuneus	ENSG00000100592	DAAM1	14	59655364	59838123	470	18029	7.9916	6.6574e-16
		ENSG00000176165	FOXG1	14	29235050	29238870	2	17736	4.9072	4.6197e-07
		ENSG00000105877	DNAH11	7	21582833	21941457	1185	17893	4.5741	2.3913e-06
	pericalcarine	ENSG00000164181	ELOVL7	5	60047618	60140216	166	17880	6.5721	2.4803e-11
		ENSG00000100592	DAAM1	14	59655364	59838123	470	18029	6.5582	2.7225e-11
		ENSG00000049167	ERCC8	5	60169658	60240900	101	17790	6.2502	2.0498e-10
		ENSG00000164182	NDUFAF2	5	60240956	60448853	341	17640	6.1211	4.6459e-10
		ENSG00000116489	CAPZA1	1	113161795	113214241	51	17819	5.7058	5.7913e-09
		ENSG00000035499	DEPDC1B	5	59892739	59996017	89	16557	5.5378	1.5316e-08
		ENSG00000170959	DCDC1	11	30851916	31391357	561	17902	5.4869	2.0447e-08
		ENSG00000007341	ST7L	1	113066140	113163447	141	18023	5.4749	2.1887e-08
		ENSG00000155366	RHOC	1	113243728	113250056	13	18258	5.3769	3.7894e-08
		ENSG00000188725	SMIM15	5	60453536	60458301	3	18267	5.3589	4.1858e-08
		ENSG00000271810	RP11-426L16.10	1	113245236	113254055	16	18229	5.2148	9.1998e-08
		ENSG00000130449	ZSWIM6	5	60628100	60841997	197	17897	5.1441	1.3442e-07
		ENSG00000170049	KCNAB3	17	7825177	7833121	10	18232	4.9799	3.1803e-07
		ENSG00000155363	MOV10	1	113215763	113243368	36	17821	4.9705	3.3396e-07
		ENSG00000003756	RBM5	3	50126341	50156454	24	18262	4.8138	7.4037e-07
		ENSG00000108312	UBTF	17	42282401	42298994	13	18229	4.7398	1.0695e-06
		ENSG00000164077	MON1A	3	49946302	49967606	18	18217	4.5888	2.2287e-06
		ENSG00000004534	RBM6	3	49977440	50137478	247	17446	4.5778	2.349e-06
		ENSG00000007372	PAX6	11	31806340	31839509	36	18267	4.5757	2.3734e-06
		ENSG00000009709	PAX7	1	18957500	19075360	213	16808	4.5608	2.5483e-06
	posterior cingulate	ENSG00000069020	MAST4	5	65892176	66465423	1040	17948	6.6196	1.8004e-11
		ENSG00000115808	STRN	2	37070783	37193615	109	17879	5.7762	3.8195e-09
		ENSG00000268688	AC007382.1	2	37068327	37068530	1	18268	5.3147	5.341e-08
	isthmus cingulate	ENSG00000115808	STRN	2	37070783	37193615	109	17879	4.8861	5.1428e-07
	insula	ENSG00000188316	ENO4	10	118609023	118671299	42	17836	6.5383	3.1101e-11
		ENSG00000187164	KIAA1598	10	118643742	118886097	145	17547	5.5943	1.1078e-08
START: start position of the gene
STOP: end position of the gene
Nr of SNPs: number of SNPs in the data that were annotated to this gene
N: number of individuals in analyses
ZSTAT: z-value for the gene
in bold: p< 5.87×10-8 (=0.05/Ni/Ng)
Ni: and number of independent tests (46)
Ng: number of genes (18522)

### Sheet: Table S23
Table S23. MAGMA gene-based analyses (as implemented in FUMA) - Cortical volume
Lobe	Region	Gene	Gene Symbol	CHR	START	STOP	Nr of SNPS	N	ZSTAT	P
	global	ENSG00000108379	WNT3	17	44839872	44910520	85	18314	7.0232	1.0842e-12
		ENSG00000149948	HMGA2	12	66217911	66360075	115	22305	6.2879	1.6089e-10
		ENSG00000073969	NSF	17	44668035	44834830	41	21414	6.2298	2.3349e-10
		ENSG00000118689	FOXO3	6	108881038	109005977	99	22166	6.1085	5.0287e-10
		ENSG00000120088	CRHR1	17	43699267	43913194	221	19124	5.8655	2.2384e-09
		ENSG00000225190	PLEKHM1	17	43513266	43568115	70	15597	5.5919	1.1227e-08
		ENSG00000156374	PCGF6	10	105062553	105110891	36	22253	5.4844	2.0738e-08
		ENSG00000148798	INA	10	105036920	105050108	13	21825	5.458	2.4076e-08
		ENSG00000159314	ARHGAP27	17	43471275	43511787	60	13669	5.368	3.9802e-08
		ENSG00000173915	USMG5	10	105148798	105156223	5	22495	4.9487	3.7363e-07
		ENSG00000120071	KANSL1	17	44107282	44302733	28	16428	4.9481	3.7475e-07
		ENSG00000148835	TAF5	10	105127724	105148822	15	21947	4.839	6.5254e-07
		ENSG00000186868	MAPT	17	43971748	44105700	24	16931	4.6836	1.4096e-06
		ENSG00000203760	CENPW	6	126661320	126670021	6	22351	4.6823	1.4185e-06
		ENSG00000125971	DYNLRB1	20	33104214	33128762	15	22084	4.5742	2.3898e-06
		ENSG00000123908	AGO2	8	141541264	141645718	229	21961	4.5664	2.4809e-06
		ENSG00000237412	PRSS56	2	233385173	233390422	16	21863	4.5495	2.6889e-06
frontal	superior frontal	ENSG00000123106	CCDC91	12	28286182	28732883	837	21926	4.7437	1.0491e-06
	rostral middle frontal	ENSG00000140937	CDH11	16	64977656	65160015	330	22507	5.0536	2.168e-07
		ENSG00000159363	ATP13A2	1	17312453	17338423	34	22212	4.8788	5.3373e-07
		ENSG00000109906	ZBTB16	11	113930315	114121398	480	22200	4.8354	6.6428e-07
		ENSG00000127152	BCL11B	14	99635624	99737861	214	22052	4.7101	1.2379e-06
	caudal middle frontal	ENSG00000203760	CENPW	6	126661320	126670021	6	22582	5.2848	6.2916e-08
	pars opercularis	ENSG00000145808	ADAMTS19	5	128795958	129074376	533	21961	5.7606	4.1902e-09
	pars triangularis	ENSG00000127922	SHFM1	7	96110938	96339203	375	21822	8.1811	1.4057e-16
		ENSG00000174963	ZIC4	3	147103833	147124647	26	22759	7.5073	3.0189e-14
		ENSG00000152977	ZIC1	3	147111209	147228080	224	22618	7.3454	1.0258e-13
		ENSG00000197851	C7orf76	7	96110938	96132835	34	22759	6.2469	2.094e-10
		ENSG00000144455	SUMF1	3	3742498	4508965	2195	21921	5.2512	7.5554e-08
		ENSG00000227059	ANHX	12	133794898	133812681	41	17095	5.1413	1.3644e-07
		ENSG00000159363	ATP13A2	1	17312453	17338423	34	22178	5.0016	2.8428e-07
		ENSG00000145808	ADAMTS19	5	128795958	129074376	533	21962	4.7869	8.4686e-07
	pars orbitalis	ENSG00000116874	WARS2	1	119573839	119683294	193	22693	5.4931	1.9748e-08
		ENSG00000163638	ADAMTS9	3	64501333	64673676	385	22229	4.7891	8.3767e-07
		ENSG00000166689	PLEKHA7	11	16799842	17035990	602	22410	4.7225	1.1648e-06
		ENSG00000134138	MEIS2	15	37181406	37393504	326	22327	4.6059	2.053e-06
	lateral orbitofrontal	ENSG00000203760	CENPW	6	126661320	126670021	6	22657	5.1984	1.005e-07
		ENSG00000185920	PTCH1	9	98205262	98279339	104	22620	4.7226	1.164e-06
	precentral	ENSG00000188316	ENO4	10	118609023	118671299	42	22492	5.7182	5.3832e-09
		ENSG00000187164	KIAA1598	10	118643742	118886097	148	21950	5.4464	2.5698e-08
	paracentral	ENSG00000123453	SARDH	9	136528682	136605077	227	21894	4.9762	3.243e-07
	frontal pole	ENSG00000108379	WNT3	17	44839872	44910520	87	18629	5.9551	1.2999e-09
		ENSG00000120071	KANSL1	17	44107282	44302733	28	16269	5.2816	6.402e-08
		ENSG00000073969	NSF	17	44668035	44834830	41	21717	5.2486	7.6636e-08
		ENSG00000120088	CRHR1	17	43699267	43913194	221	19465	5.2346	8.2657e-08
		ENSG00000186868	MAPT	17	43971748	44105700	24	16771	4.8788	5.3354e-07
		ENSG00000100156	SLC16A8	22	38474141	38480100	10	22401	4.595	2.164e-06
temporal	superior temporal	ENSG00000165323	FAT3	11	92085262	92629618	911	22249	5.5233	1.6632e-08
		ENSG00000150556	LYPD6B	2	149894621	150071776	482	22406	5.3928	3.468e-08
		ENSG00000105364	MRPL4	19	10362577	10370721	14	22346	4.5554	2.6139e-06
	middle temporal	ENSG00000111664	GNB3	12	6949118	6956557	5	21519	5.146	1.3306e-07
		ENSG00000111667	USP5	12	6961292	6975796	7	21831	4.9888	3.0371e-07
		ENSG00000111665	CDCA3	12	6953957	6961230	4	21853	4.7599	9.685e-07
		ENSG00000111671	SPSB2	12	6980099	6998522	36	20849	4.6745	1.473e-06
		ENSG00000074590	NUAK1	12	106457118	106533811	150	22412	4.6742	1.4752e-06
	inferior temporal	ENSG00000127152	BCL11B	14	99635624	99737861	214	22072	5.9748	1.1522e-09
		ENSG00000137076	TLN1	9	35696945	35732392	27	22799	4.8366	6.6052e-07
	banks of the superior temporal sulcus	ENSG00000174099	MSRB3	12	65672423	65882024	222	22481	5.2591	7.2387e-08
	fusiform	ENSG00000120071	KANSL1	17	44107282	44302733	28	16045	5.4865	2.0501e-08
		ENSG00000108379	WNT3	17	44839872	44910520	86	18504	5.4186	3.0031e-08
		ENSG00000120088	CRHR1	17	43699267	43913194	221	19241	5.4181	3.011e-08
		ENSG00000073969	NSF	17	44668035	44834830	41	21493	5.294	5.9831e-08
		ENSG00000186868	MAPT	17	43971748	44105700	24	16547	4.9668	3.4039e-07
		ENSG00000163785	RYK	3	133784147	133969689	324	21712	4.7575	9.8012e-07
	transverse temporal	ENSG00000150556	LYPD6B	2	149894621	150071776	482	22511	6.9572	1.7359e-12
		ENSG00000170191	NANP	20	25593571	25604811	13	22739	5.0067	2.768e-07
	parahippocampal	ENSG00000075213	SEMA3A	7	83585093	84122040	1313	21935	5.5984	1.0815e-08
		ENSG00000113645	WWC1	5	167718656	167899308	479	22080	5.5865	1.1585e-08
parietal	superior parietal	ENSG00000260456	C16orf95	16	87117168	87351022	705	22218	5.8491	2.4715e-09
		ENSG00000185305	ARL15	5	53179775	53606412	1039	22366	4.6961	1.3261e-06
		ENSG00000075223	SEMA3C	7	80371854	80551675	237	22148	4.6937	1.3412e-06
		ENSG00000008441	NFIX	19	13106422	13209610	71	21535	4.6104	2.0094e-06
	inferior parietal	ENSG00000174099	MSRB3	12	65672423	65882024	222	22455	6.781	5.9693e-12
		ENSG00000146013	GFRA3	5	137588068	137610360	20	21526	4.6705	1.5026e-06
	supramarginal	ENSG00000174963	ZIC4	3	147103833	147124647	26	22645	7.0423	9.4565e-13
		ENSG00000152977	ZIC1	3	147111209	147228080	224	22504	6.5755	2.425e-11
		ENSG00000100592	DAAM1	14	59655364	59838123	470	22386	6.325	1.266e-10
		ENSG00000140937	CDH11	16	64977656	65160015	330	22359	5.4053	3.2349e-08
		ENSG00000055211	GINM1	6	149887430	149912884	17	20210	4.7642	9.479e-07
		ENSG00000268466	AL132989.1	14	58754751	58755865	2	22645	4.6899	1.3668e-06
		ENSG00000100567	PSMA3	14	58711549	58738730	30	22329	4.6725	1.4881e-06
		ENSG00000186625	KATNA1	6	149916009	149970108	96	21930	4.5935	2.1794e-06
		ENSG00000032219	ARID4A	14	58765103	58840605	59	21822	4.5729	2.4052e-06
	postcentral	ENSG00000174963	ZIC4	3	147103833	147124647	26	22662	7.0453	9.2563e-13
		ENSG00000152977	ZIC1	3	147111209	147228080	224	22521	6.9513	1.8099e-12
		ENSG00000221838	AP4M1	7	99699172	99707968	13	21947	5.144	1.3444e-07
		ENSG00000106290	TAF6	7	99704693	99717464	10	22587	5.1427	1.3539e-07
		ENSG00000166508	MCM7	7	99690351	99699563	10	21658	4.8714	5.5401e-07
		ENSG00000188186	LAMTOR4	7	99746530	99753567	6	22475	4.8244	7.0201e-07
		ENSG00000213420	GPC2	7	99767229	99774995	6	22600	4.8066	7.6768e-07
		ENSG00000106261	ZKSCAN1	7	99613204	99639312	32	22581	4.7004	1.2984e-06
		ENSG00000197093	GAL3ST4	7	99756867	99766373	8	21547	4.5922	2.1931e-06
	precuneus	ENSG00000100592	DAAM1	14	59655364	59838123	470	22544	6.5112	3.7277e-11
		ENSG00000174099	MSRB3	12	65672423	65882024	222	22557	5.9901	1.0484e-09
		ENSG00000103534	TMC5	16	19421818	19510435	185	22035	4.99	3.0191e-07
		ENSG00000006007	GDE1	16	19513015	19533467	43	22383	4.8854	5.1608e-07
		ENSG00000164414	SLC35A1	6	88180341	88222054	86	22668	4.6067	2.0451e-06
		ENSG00000135336	ORC3	6	88299839	88377169	108	22279	4.5918	2.1972e-06
		ENSG00000213204	C6orf165	6	88117730	88221352	212	22394	4.5543	2.6282e-06
occipital	lateral occipital	ENSG00000164182	NDUFAF2	5	60240956	60448853	341	22076	5.2992	5.8143e-08
		ENSG00000049167	ERCC8	5	60169658	60240900	101	22162	5.1307	1.4434e-07
		ENSG00000100592	DAAM1	14	59655364	59838123	470	22540	4.6789	1.4422e-06
		ENSG00000273088	RP11-201K10.3	1	155141885	155159748	18	22313	4.6029	2.0837e-06
		ENSG00000123358	NR4A1	12	52416616	52453291	57	22646	4.592	2.1955e-06
	lingual	ENSG00000100592	DAAM1	14	59655364	59838123	470	22546	5.6067	1.0311e-08
		ENSG00000170820	FSHR	2	49189296	49381676	581	22172	5.3852	3.6181e-08
		ENSG00000170959	DCDC1	11	30851916	31391357	564	22372	5.0393	2.336e-07
		ENSG00000103126	AXIN1	16	337440	402673	204	21769	4.9776	3.2193e-07
		ENSG00000197635	DPP4	2	162848751	162931052	87	22562	4.586	2.2591e-06
	cuneus	ENSG00000100592	DAAM1	14	59655364	59838123	470	22540	9.0487	7.2314e-20
		ENSG00000157554	ERG	21	39751949	40033704	676	22378	5.0527	2.1777e-07
		ENSG00000214435	AS3MT	10	104629273	104661656	97	22222	4.8124	7.4562e-07
		ENSG00000270316	C10orf32-ASMT	10	104614029	104661656	122	22211	4.8009	7.8978e-07
		ENSG00000162877	PM20D1	1	205797150	205819260	38	22314	4.7432	1.052e-06
		ENSG00000269113	TRABD2B	1	48226200	48462567	356	22420	4.6874	1.3835e-06
		ENSG00000141441	GAREM	18	29704840	30050447	571	22239	4.6131	1.9833e-06
	pericalcarine	ENSG00000100592	DAAM1	14	59655364	59838123	470	22565	7.2352	2.3241e-13
		ENSG00000170959	DCDC1	11	30851916	31391357	564	22391	6.6098	1.9236e-11
		ENSG00000116489	CAPZA1	1	113161795	113214241	50	22414	6.3606	1.0049e-10
		ENSG00000007341	ST7L	1	113066140	113163447	142	22477	6.1769	3.2696e-10
		ENSG00000155366	RHOC	1	113243728	113250056	13	22815	5.9156	1.6533e-09
		ENSG00000049167	ERCC8	5	60169658	60240900	101	22187	5.8819	2.0279e-09
		ENSG00000164182	NDUFAF2	5	60240956	60448853	341	22101	5.7512	4.4308e-09
		ENSG00000271810	RP11-426L16.10	1	113245236	113254055	16	22786	5.6821	6.653e-09
		ENSG00000155363	MOV10	1	113215763	113243368	36	22385	5.5734	1.249e-08
		ENSG00000164181	ELOVL7	5	60047618	60140216	167	22201	5.3507	4.3808e-08
		ENSG00000035499	DEPDC1B	5	59892739	59996017	90	21028	5.1475	1.3196e-07
		ENSG00000163638	ADAMTS9	3	64501333	64673676	385	22226	5.0421	2.3027e-07
		ENSG00000127415	IDUA	4	980785	998316	57	20637	5.019	2.5977e-07
		ENSG00000221955	SLC12A8	3	124801480	124998021	517	22448	4.959	3.5431e-07
		ENSG00000164161	HHIP	4	145567173	145666423	106	22631	4.8731	5.4917e-07
		ENSG00000134245	WNT2B	1	113009163	113072787	118	22334	4.7725	9.0982e-07
		ENSG00000007372	PAX6	11	31806340	31839509	36	22824	4.7066	1.2591e-06
		ENSG00000009709	PAX7	1	18957500	19075360	215	20972	4.6951	1.3322e-06
		ENSG00000108312	UBTF	17	42282401	42298994	13	22786	4.6295	1.8325e-06
		ENSG00000188725	SMIM15	5	60453536	60458301	3	22635	4.615	1.9658e-06
		ENSG00000078403	MLLT10	10	21823094	22032559	88	22305	4.6148	1.967e-06
		ENSG00000165323	FAT3	11	92085262	92629618	911	22392	4.579	2.3355e-06
		ENSG00000177548	RABEP2	16	28915742	28947847	23	21108	4.5717	2.4186e-06
	rostral anterior cingulate	ENSG00000179218	CALR	19	13049392	13055303	4	22293	5.2923	6.0392e-08
		ENSG00000179115	FARSA	19	13033293	13044851	14	21893	5.2292	8.5109e-08
		ENSG00000179262	RAD23A	19	13056669	13064456	6	21631	5.1996	9.9871e-08
		ENSG00000105607	GCDH	19	13001840	13025021	20	22485	4.9237	4.2461e-07
		ENSG00000161860	SYCE2	19	13009600	13030090	18	22033	4.9086	4.5873e-07
	insula	ENSG00000181264	TMEM136	11	120195838	120204391	11	21834	5.8878	1.9574e-09
		ENSG00000196914	ARHGEF12	11	120207787	120360645	191	22367	5.6977	6.0721e-09
		ENSG00000198121	LPAR1	9	113635543	113800981	399	22146	5.399	3.3514e-08
		ENSG00000188316	ENO4	10	118609023	118671299	42	22336	5.3765	3.7975e-08
		ENSG00000038427	VCAN	5	82767284	82878122	192	22114	5.3296	4.9214e-08
		ENSG00000052850	ALX4	11	44281994	44331716	152	22222	4.6816	1.423e-06
		ENSG00000073331	ALPK1	4	113206665	113363776	295	22103	4.5944	2.1696e-06
		ENSG00000173166	RAPH1	2	204259068	204400133	82	21471	4.5842	2.2784e-06
START: start position of the gene
STOP: end position of the gene
Nr of SNPs: number of SNPs in the data that were annotated to this gene
N: number of individuals in analyses
ZSTAT: z-value for the gene
in bold: p< 5.87×10-8 (=0.05/Ni/Ng)
Ni: and number of independent tests (46)
Ng: number of genes (18522)

### Sheet: Table S24
Table S24. Association between lead SNPs of cortical thickness, surface area and volume (pCHARGE<1.09x10-9) and expression QTL in autopsied brains from the ROSMAP sample
Cortical thickness
Lobe	Region	SNP	chr	position	A1	A2	Freq (A1)	Nearest genes	type	pDiscovery	eQTL genes	eQTL type	eQTL p-value
temporal	superior temporal	rs199504	17	44861003	T	C	0.7868	WNT3	intronic	1.303e-10	WNT3	cis	1.22384e-07
		rs199504	17	44861003	T	C	0.7868	WNT3	intronic	1.303e-10	LRRC37A2	cis	1.08808e-69
		rs199504	17	44861003	T	C	0.7868	WNT3	intronic	1.303e-10	RN7SL656P	cis	2.07996e-45
		rs199504	17	44861003	T	C	0.7868	WNT3	intronic	1.303e-10	LRRC37A	cis	6.2737e-60
		rs199504	17	44861003	T	C	0.7868	WNT3	intronic	1.303e-10	MAPT-AS1	cis	1.03754e-10
		rs199504	17	44861003	T	C	0.7868	WNT3	intronic	1.303e-10	ARL17A	cis	1.28316e-05
		rs199504	17	44861003	T	C	0.7868	WNT3	intronic	1.303e-10	RP11-259G18.3	cis	1.10955e-25
		rs199504	17	44861003	T	C	0.7868	WNT3	intronic	1.303e-10	MAPK8IP1P1	cis	2.08824e-50
		rs199504	17	44861003	T	C	0.7868	WNT3	intronic	1.303e-10	MAPT	cis	4.25566e-06
		rs199504	17	44861003	T	C	0.7868	WNT3	intronic	1.303e-10	KANSL1-AS1	cis	4.9325e-78
		rs199504	17	44861003	T	C	0.7868	WNT3	intronic	1.303e-10	RN7SL199P	cis	2.07996e-45
		rs199504	17	44861003	T	C	0.7868	WNT3	intronic	1.303e-10	RP11-583F2.1	trans	1.79302e-34
		rs199504	17	44861003	T	C	0.7868	WNT3	intronic	1.303e-10	LRRC37A3	trans	1.27298e-20
	inferior temporal	rs284532	2	217332057	T	G	0.504	SMARCAL1	intronic	1.031e-09	IGFBP2	cis	7.35711e-05
parietal	postcentral	rs6492870	15	39582770	C	G	0.5148	C15orf54(dist=35727),THBS1(dist=290510)	intergenic	8.032e-14	SRP14	cis	4.67519e-05
occipital	lateral occipital	rs245100	5	79933093	A	G	0.7592	DHFR	intronic	2.675e-11	CTD-2201I18.1	cis	0.000103963
Cortical surface area
Lobe	Region	SNP	chr	position	A1	A2	Freq (A1)	Nearest genes	type	pDiscovery	eQTL genes	eQTL type	eQTL p-value
	global	rs538628	17	44787313	C	G	0.2041	NSF	intronic	1.776e-23	MAPT	cis	1.10161e-06
		rs538628	17	44787313	C	G	0.2041	NSF	intronic	1.776e-23	RN7SL199P	cis	1.51083e-52
		rs538628	17	44787313	C	G	0.2041	NSF	intronic	1.776e-23	KANSL1-AS1	cis	2.29318e-85
		rs538628	17	44787313	C	G	0.2041	NSF	intronic	1.776e-23	LRRC37A	cis	2.5381e-66
		rs538628	17	44787313	C	G	0.2041	NSF	intronic	1.776e-23	LRRC37A2	cis	9.43755e-79
		rs538628	17	44787313	C	G	0.2041	NSF	intronic	1.776e-23	RN7SL656P	cis	1.51083e-52
		rs538628	17	44787313	C	G	0.2041	NSF	intronic	1.776e-23	WNT3	cis	9.3289e-07
		rs538628	17	44787313	C	G	0.2041	NSF	intronic	1.776e-23	RP11-259G18.3	cis	4.39037e-27
		rs538628	17	44787313	C	G	0.2041	NSF	intronic	1.776e-23	ARL17A	cis	1.41994e-05
		rs538628	17	44787313	C	G	0.2041	NSF	intronic	1.776e-23	MAPK8IP1P1	cis	3.86292e-55
		rs538628	17	44787313	C	G	0.2041	NSF	intronic	1.776e-23	MAPT-AS1	cis	8.04129e-12
		rs538628	17	44787313	C	G	0.2041	NSF	intronic	1.776e-23	LRRC37A3	trans	5.97751e-22
		rs538628	17	44787313	C	G	0.2041	NSF	intronic	1.776e-23	RP11-583F2.1	trans	1.39928e-36
		rs1396862	17	43902997	A	G	0.2057	CRHR1,MGC57346-CRHR1	intronic	2.376e-20	KANSL1-AS1	cis	8.00841e-84
		rs1396862	17	43902997	A	G	0.2057	CRHR1,MGC57346-CRHR1	intronic	2.376e-20	MAPK8IP1P2	cis	2.07208e-54
		rs1396862	17	43902997	A	G	0.2057	CRHR1,MGC57346-CRHR1	intronic	2.376e-20	LINC02210	cis	3.53647e-28
		rs1396862	17	43902997	A	G	0.2057	CRHR1,MGC57346-CRHR1	intronic	2.376e-20	RP11-798G7.8	cis	1.07557e-09
		rs1396862	17	43902997	A	G	0.2057	CRHR1,MGC57346-CRHR1	intronic	2.376e-20	ARL17A	cis	2.33286e-05
		rs1396862	17	43902997	A	G	0.2057	CRHR1,MGC57346-CRHR1	intronic	2.376e-20	RP11-798G7.7	cis	4.89539e-35
		rs1396862	17	43902997	A	G	0.2057	CRHR1,MGC57346-CRHR1	intronic	2.376e-20	MAPT-AS1	cis	8.79483e-13
		rs1396862	17	43902997	A	G	0.2057	CRHR1,MGC57346-CRHR1	intronic	2.376e-20	WNT3	cis	2.1158e-06
		rs1396862	17	43902997	A	G	0.2057	CRHR1,MGC57346-CRHR1	intronic	2.376e-20	LRRC37A2	cis	2.80827e-83
		rs1396862	17	43902997	A	G	0.2057	CRHR1,MGC57346-CRHR1	intronic	2.376e-20	RP11-798G7.6	cis	4.85132e-09
		rs1396862	17	43902997	A	G	0.2057	CRHR1,MGC57346-CRHR1	intronic	2.376e-20	RN7SL199P	cis	5.38163e-52
		rs1396862	17	43902997	A	G	0.2057	CRHR1,MGC57346-CRHR1	intronic	2.376e-20	DND1P1	cis	1.81987e-29
		rs1396862	17	43902997	A	G	0.2057	CRHR1,MGC57346-CRHR1	intronic	2.376e-20	MAPT	cis	2.88326e-07
		rs1396862	17	43902997	A	G	0.2057	CRHR1,MGC57346-CRHR1	intronic	2.376e-20	MAPK8IP1P1	cis	1.26462e-55
		rs1396862	17	43902997	A	G	0.2057	CRHR1,MGC57346-CRHR1	intronic	2.376e-20	RP11-259G18.3	cis	1.6667e-26
		rs1396862	17	43902997	A	G	0.2057	CRHR1,MGC57346-CRHR1	intronic	2.376e-20	LRRC37A	cis	2.69186e-70
		rs1396862	17	43902997	A	G	0.2057	CRHR1,MGC57346-CRHR1	intronic	2.376e-20	RN7SL739P	cis	6.96323e-05
		rs1396862	17	43902997	A	G	0.2057	CRHR1,MGC57346-CRHR1	intronic	2.376e-20	RPS26P8	cis	1.09563e-24
		rs1396862	17	43902997	A	G	0.2057	CRHR1,MGC57346-CRHR1	intronic	2.376e-20	RN7SL656P	cis	5.38163e-52
		rs1396862	17	43902997	A	G	0.2057	CRHR1,MGC57346-CRHR1	intronic	2.376e-20	LRRC37A3	trans	8.04904e-20
		rs1396862	17	43902997	A	G	0.2057	CRHR1,MGC57346-CRHR1	intronic	2.376e-20	RP11-583F2.1	trans	5.53951e-39
frontal	precentral	rs6492870	15	39582770	C	G	0.5208	C15orf54(dist=35727),THBS1(dist=290510)	intergenic	9.19e-12	SRP14	cis	4.67519e-05
temporal	fusiform	rs199535	17	44822662	A	G	0.7921	NSF	intronic	1.014e-13	RN7SL199P	cis	1.61026e-52
		rs199535	17	44822662	A	G	0.7921	NSF	intronic	1.014e-13	KANSL1-AS1	cis	2.49205e-85
		rs199535	17	44822662	A	G	0.7921	NSF	intronic	1.014e-13	MAPT	cis	1.11188e-06
		rs199535	17	44822662	A	G	0.7921	NSF	intronic	1.014e-13	MAPT-AS1	cis	8.10962e-12
		rs199535	17	44822662	A	G	0.7921	NSF	intronic	1.014e-13	ARL17A	cis	1.4274e-05
		rs199535	17	44822662	A	G	0.7921	NSF	intronic	1.014e-13	RP11-259G18.3	cis	4.47608e-27
		rs199535	17	44822662	A	G	0.7921	NSF	intronic	1.014e-13	MAPK8IP1P1	cis	4.10365e-55
		rs199535	17	44822662	A	G	0.7921	NSF	intronic	1.014e-13	WNT3	cis	9.35987e-07
		rs199535	17	44822662	A	G	0.7921	NSF	intronic	1.014e-13	LRRC37A2	cis	1.02433e-78
		rs199535	17	44822662	A	G	0.7921	NSF	intronic	1.014e-13	RN7SL656P	cis	1.61026e-52
		rs199535	17	44822662	A	G	0.7921	NSF	intronic	1.014e-13	LRRC37A	cis	2.69564e-66
		rs199535	17	44822662	A	G	0.7921	NSF	intronic	1.014e-13	LRRC37A3	trans	5.97751e-22
		rs199535	17	44822662	A	G	0.7921	NSF	intronic	1.014e-13	RP11-583F2.1	trans	1.39928e-36
		rs17689918	17	43910088	A	G	0.2057	CRHR1,MGC57346-CRHR1	intronic	6.61e-12	RP11-798G7.8	cis	1.13902e-09
		rs17689918	17	43910088	A	G	0.2057	CRHR1,MGC57346-CRHR1	intronic	6.61e-12	LINC02210	cis	4.02679e-28
		rs17689918	17	43910088	A	G	0.2057	CRHR1,MGC57346-CRHR1	intronic	6.61e-12	KANSL1-AS1	cis	8.80652e-84
		rs17689918	17	43910088	A	G	0.2057	CRHR1,MGC57346-CRHR1	intronic	6.61e-12	MAPK8IP1P2	cis	3.18147e-54
		rs17689918	17	43910088	A	G	0.2057	CRHR1,MGC57346-CRHR1	intronic	6.61e-12	RP11-798G7.6	cis	4.94765e-09
		rs17689918	17	43910088	A	G	0.2057	CRHR1,MGC57346-CRHR1	intronic	6.61e-12	LRRC37A2	cis	2.49553e-83
		rs17689918	17	43910088	A	G	0.2057	CRHR1,MGC57346-CRHR1	intronic	6.61e-12	WNT3	cis	2.42565e-06
		rs17689918	17	43910088	A	G	0.2057	CRHR1,MGC57346-CRHR1	intronic	6.61e-12	RP11-798G7.7	cis	5.73118e-35
		rs17689918	17	43910088	A	G	0.2057	CRHR1,MGC57346-CRHR1	intronic	6.61e-12	ARL17A	cis	2.35998e-05
		rs17689918	17	43910088	A	G	0.2057	CRHR1,MGC57346-CRHR1	intronic	6.61e-12	MAPT-AS1	cis	8.75418e-13
		rs17689918	17	43910088	A	G	0.2057	CRHR1,MGC57346-CRHR1	intronic	6.61e-12	MAPT	cis	2.50363e-07
		rs17689918	17	43910088	A	G	0.2057	CRHR1,MGC57346-CRHR1	intronic	6.61e-12	RN7SL199P	cis	5.35804e-52
		rs17689918	17	43910088	A	G	0.2057	CRHR1,MGC57346-CRHR1	intronic	6.61e-12	DND1P1	cis	1.50537e-29
		rs17689918	17	43910088	A	G	0.2057	CRHR1,MGC57346-CRHR1	intronic	6.61e-12	RN7SL739P	cis	6.72583e-05
		rs17689918	17	43910088	A	G	0.2057	CRHR1,MGC57346-CRHR1	intronic	6.61e-12	RPS26P8	cis	1.42712e-24
		rs17689918	17	43910088	A	G	0.2057	CRHR1,MGC57346-CRHR1	intronic	6.61e-12	LRRC37A	cis	2.39262e-70
		rs17689918	17	43910088	A	G	0.2057	CRHR1,MGC57346-CRHR1	intronic	6.61e-12	RN7SL656P	cis	5.35804e-52
		rs17689918	17	43910088	A	G	0.2057	CRHR1,MGC57346-CRHR1	intronic	6.61e-12	MAPK8IP1P1	cis	2.19038e-55
		rs17689918	17	43910088	A	G	0.2057	CRHR1,MGC57346-CRHR1	intronic	6.61e-12	RP11-259G18.3	cis	1.71118e-26
		rs17689918	17	43910088	A	G	0.2057	CRHR1,MGC57346-CRHR1	intronic	6.61e-12	LRRC37A3	trans	8.04904e-20
		rs17689918	17	43910088	A	G	0.2057	CRHR1,MGC57346-CRHR1	intronic	6.61e-12	RP11-583F2.1	trans	5.53951e-39
occipital	pericalcarine	rs2999158	1	113239478	T	C	0.332	MOV10	intronic	6.456e-10	WNT2B	cis	9.9551e-14
Cortical volume
Lobe	Region	SNP	chr	position	A1	A2	Freq (A1)	Nearest genes	type	pDiscovery	eQTL genes	eQTL type	eQTL p-value
frontal	caudal middle frontal	rs745249	2	105460333	T	C	0.2829	LINC01158	ncRNA_intronic	2.352e-11	LINC01114	cis	2.99281e-09
		rs853974	6	127068983	T	C	0.2596	MIR588(dist=263124),RSPO3(dist=371065)	intergenic	4.823e-11	THEMIS	cis	0.000281084
	precentral	rs6492870	15	39582770	C	G	0.5166	C15orf54(dist=35727),THBS1(dist=290510)	intergenic	2.275e-16	SRP14	cis	4.67519e-05
temporal	fusiform	rs1547199	14	59833172	A	T	0.548	DAAM1	intronic	4.579e-10	L3HYPDH	cis	1.63302e-07
parietal	postcentral	rs6492870	15	39582770	C	G	0.5168	C15orf54(dist=35727),THBS1(dist=290510)	intergenic	7.618e-20	SRP14	cis	4.67519e-05
occipital	pericalcarine	rs12046466	1	113208039	T	C	0.4807	CAPZA1	intronic	2.359e-12	WNT2B	cis	1.62865e-13
A1: Allele 1
A2: Allele 2
Freq(A1): frequency of allele 1
N: number of individuals in meta-analysis
pDiscovery: p-value of disocvery GWAS meta-analysis in CHARGE

### Sheet: Table S25
Table S25. MAGMA gene-set analyses (as implemented in FUMA)
Cortical thickness
Lobe	Region	Gene set name	p-value	Gene set size
frontal	lateral orbitofrontal	Curated_gene_sets:valk_aml_cluster_16	2.16002e-06	24
temporal	superior temporal	GO_bp:go_cell_projection_organization	8.03683e-07	853
	middle temporal	GO_bp:go_hindbrain_morphogenesis	3.36106e-06	38
	inferior temporal	GO_bp:go_regulation_of_catabolic_process	4.71913e-08	692
		GO_bp:go_negative_regulation_of_catabolic_process	3.8432e-06	192
	banks of the superior temporal sulcus	GO_bp:go_nuclear_pore_complex_assembly	9.25474e-07	11
occipital	lateral occipital	GO_bp:go_maintenance_of_location_in_cell	4.63348e-06	91
Cortical surface area
Lobe	Region	Gene set name	p-value	Gene set size
frontal	precentral	GO_bp:go_forebrain_generation_of_neurons	1.9021e-06	61
temporal	middle temporal	GO_mf:go_poly_a_rna_binding	3.11236e-06	1087
occipital	lateral occipital	GO_bp:go_regulation_of_fibroblast_growth_factor_receptor_signaling_pathway	3.60225e-06	24
Cortical volume
Lobe	Region	Gene set name	p-value	Gene set size
frontal	pars opercularis	GO_bp:go_multivesicular_body_organization	3.18536e-06	31
		GO_cc:go_voltage_gated_calcium_channel_complex	4.39e-06	39
	lateral orbitofrontal	GO_bp:go_positive_regulation_of_epidermal_cell_differentiation	1.35294e-06	19
		GO_bp:go_positive_regulation_of_epidermis_development	4.1073e-06	30
	paracentral	Curated_gene_sets:myllykangas_amplification_hot_spot_24	4.35553e-06	13
temporal	transverse temporal	GO_bp:go_central_nervous_system_neuron_development	4.34505e-06	64
occipital	lingual	Curated_gene_sets:reactome_integrin_cell_surface_interactions	3.80686e-06	77
	cuneus	GO_bp:go_embryonic_skeletal_joint_development	1.02676e-06	12
		GO_bp:go_morphogenesis_of_a_branching_structure	4.0594e-07	160
in bold: p< 1.02×10-7 (=0.05/Ni/Ngs)
Ni: and number of independent tests (46)
Ngs: number of gene sets (10651)

### Sheet: Table S26
Table S26. Heritability estimates
		cortical thickness								cortical surface area								cortical volume
		SNP-based heritability in RS 1 (n=4472)			Pedigree-based heritability in ASPS-Fam (n=365)			GWAS summary statistics based heritability		SNP-based heritability in RS 1 (n=4472)			Pedigree-based heritability in ASPS-Fam (n=365)			GWAS summary statistics based heritability		SNP-based heritability in RS 1 (n=4472)			Pedigree-based heritability in ASPS-Fam (n=365)			GWAS summary statistics based heritability
lobe	region	h2	se	p	h2	se	p	h2	se	h2	se	p	h2	se	p	h2	se	h2	se	p	h2	se	p	h2	se
	global	0.45	0.08	2.5e-07	0.64	0.12	3e-07	0.25	0.03	0.33	0.08	0.0001	0.84	0.12	2.63e-11	0.29	0.04	0.32	0.08	0.0001	0.8	0.11	1.1e-09	0.3	0.03
frontal	superior frontal	0.345659	0.097774	0.0001732	0.673828	0.126869	1e-07	0.0833	0.0218	0.382789	0.099255	6.165e-05	0.661969	0.122786	2.80452e-08	0.1933	0.0273	0.272113	0.097011	0.002399	0.631211	0.124946	1.3e-06	0.2057	0.0236
	rostral middle frontal	0.396723	0.097413	1.693e-05	0.590082	0.126014	7e-07	0.1003	0.0223	0.277981	0.09799	0.002274	0.714668	0.127489	8.62901e-09	0.2126	0.027	0.265544	0.097501	0.003311	0.716314	0.12798	3.74783e-08	0.2053	0.0233
	caudal middle frontal	0.359598	0.096524	6.386e-05	0.61116	0.116762	2e-07	0.071	0.0219	0.168736	0.095929	0.03874	0.739535	0.120587	2.74842e-09	0.1855	0.0264	0.134186	0.094112	0.07341	0.720543	0.130614	1e-07	0.1788	0.0209
	pars opercularis	0.098981	0.094335	0.1442	0.628027	0.12958	5e-07	0.0986	0.0218	0.175435	0.095538	0.03164	0.64586	0.127558	1e-07	0.1553	0.0273	0.130151	0.093985	0.07867	0.602608	0.127318	1.8e-06	0.166	0.0208
	pars triangularis	0.225121	0.094226	0.006778	0.665004	0.126103	1e-07	0.1076	0.0217	0.079013	0.096244	0.2111	0.750716	0.121881	8.96842e-09	0.1723	0.0274	0.039064	0.093946	0.3398	0.66783	0.135812	1.8e-06	0.1773	0.0235
	pars orbitalis	0.228247	0.09602	0.008022	0.52554	0.125794	8.8e-06	0.0601	0.0204	0.154074	0.095063	0.04982	0.644648	0.132495	6e-07	0.1746	0.0273	0.071388	0.093083	0.2185	0.35948	0.136649	0.00338	0.1526	0.0225
	lateral orbitofrontal	0.354929	0.098374	0.0001622	0.201143	0.131889	0.0589326	0.1045	0.0226	0.330646	0.096099	0.0001903	0.594561	0.139763	8.5e-06	0.2504	0.0301	0.193875	0.095961	0.02069	0.640685	0.137817	4e-06	0.2645	0.0247
	medial orbitofrontal	0.24283	0.097895	0.006636	0.393962	0.136779	0.001568	0.1073	0.0229	0.325706	0.094169	0.0001187	0.610534	0.127242	3e-07	0.1615	0.0259	0.061722	0.092612	0.2488	0.511058	0.133775	3.78e-05	0.12	0.0211
	precentral	0.342263	0.096237	0.0001231	0.693486	0.113588	9.84514e-09	0.1123	0.0197	0.286518	0.098797	0.002079	0.694961	0.125497	1.48958e-08	0.2465	0.0336	0.353031	0.09622	8.488e-05	0.634091	0.134894	4.9e-06	0.2013	0.0277
	paracentral	0.275571	0.097117	0.002116	0.586704	0.126712	5.6e-06	0.0457	0.0211	0.223509	0.096709	0.009884	0.750456	0.122021	5.55317e-10	0.2006	0.0271	0.27059	0.097205	0.002533	0.526314	0.129079	2.84e-05	0.1076	0.0201
	frontal pole	0.299291	0.098225	0.001225	0.495107	0.128935	6.27e-05	0.0709	0.0246	0.171208	0.094979	0.0339	0.38172	0.133877	0.0014248	0.072	0.0267	0.161171	0.096429	0.04851	0.297774	0.145617	0.0188876	0.0683	0.022
temporal	superior temporal	0.385505	0.096318	1.804e-05	0.648544	0.128697	5e-07	0.1793	0.0261	0.361198	0.097123	7.868e-05	0.761284	0.126085	6.34794e-09	0.3021	0.0506	0.432078	0.096722	2.502e-06	0.742201	0.12805	1e-07	0.2588	0.0288
	middle temporal	0.3084	0.095768	0.0004646	0.390204	0.142546	0.0028637	0.0819	0.0223	0.262794	0.096987	0.003328	0.838723	0.124795	2.44871e-10	0.1546	0.031	0.225508	0.094766	0.00745	0.913549	0.115524	1.64087e-11	0.1666	0.027
	inferior temporal	0.134429	0.095216	0.07883	0.317641	0.132929	0.0067362	0.123	0.0301	0.310985	0.097436	0.0007068	0.710354	0.13281	1e-07	0.228	0.0285	0.208047	0.094613	0.01224	0.654093	0.133957	1.8e-06	0.2148	0.0235
	banks of the superior temporal sulcus	0.294264	0.09444	0.0005368	0.378604	0.148989	0.0048803	0.1527	0.0242	0.348491	0.098372	0.0002124	0.562321	1.35e-05	1.35e-05	0.1605	0.0272	0.320975	0.096475	0.0003571	0.550501	0.133395	1.6e-05	0.1424	0.0223
	fusiform	0.222729	0.096306	0.009891	0.560786	0.124493	3.1e-06	0.1259	0.0229	0.339156	0.097142	0.0001849	0.525732	0.124672	4.8e-06	0.188	0.0301	0.340959	0.096142	0.0001382	0.449928	0.129179	0.0001309	0.1772	0.0256
	transverse temporal	0.320996	0.098809	0.0006236	0.672636	0.129615	5e-07	0.1679	0.0232	0.302986	0.095709	0.0005507	0.572396	0.127579	2.5e-06	0.2263	0.0383	0.294969	0.095113	0.0006337	0.580994	0.143217	4.96e-05	0.2162	0.0229
	entorhinal	1e-06	0.093808	0.5	0.410575	0.135298	0.0012252	0.07	0.0201	0.310365	0.099185	0.001034	0.39953	0.39953	0.39953	0.1312	0.0281	0.021604	0.094786	0.4118	0.44878	0.139005	0.0004643	0.1257	0.0218
	temporal pole	0.180461	0.095269	0.02759	0.421442	0.132388	0.0004787	0.0661	0.0261	0.202072	0.095629	0.01627	0.185755	0.13659	0.0792859	0.127	0.0249	0.166042	0.094785	0.03788	0.444397	0.143457	0.0009208	0.0561	0.0219
	parahippocampal	0.083708	0.0934	0.1823	0.901368	0.1105	5.77789e-12	0.1664	0.0233	0.186884	0.096816	0.02691	0.559022	0.130766	7.2e-06	0.1711	0.0262	0.224507	0.09832	0.01232	0.571497	0.133523	1.22e-05	0.1829	0.0233
parietal	superior parietal	0.27424	0.096512	0.00187	0.47856	0.134062	0.0001777	0.1254	0.0222	0.4229	0.097849	7.117e-06	0.623784	0.133262	1.2e-06	0.247	0.0283	0.291928	0.096099	0.001001	0.562064	0.141736	6.97e-05	0.1936	0.0237
	inferior parietal	0.275675	0.096704	0.001921	0.548109	0.125842	6.4e-06	0.0628	0.0213	0.293388	0.096963	0.001162	0.79296	0.135879	2.43842e-08	0.2652	0.0304	0.284307	0.095708	0.001219	0.7453	0.125238	1.86158e-08	0.2457	0.0268
	supramarginal	0.33445	0.097415	0.0002457	0.514186	0.129411	3.24e-05	0.0757	0.0211	0.312658	0.098805	0.0008549	0.76992	0.113255	6.12074e-11	0.1775	0.0312	0.346561	0.097138	0.0001548	0.565847	0.134286	1.87e-05	0.1628	0.0271
	postcentral	0.175271	0.093564	0.02633	0.768047	0.110394	2.74206e-10	0.1776	0.0256	0.344287	0.098105	0.0002245	0.54422	0.129632	6.2e-06	0.1702	0.0266	0.351016	0.096335	0.000107	0.510509	0.133129	4.43e-05	0.2092	0.0258
	precuneus	0.359071	0.097322	8.774e-05	0.595429	0.128794	5.1e-06	0.1593	0.0247	0.458001	0.097245	9.261e-07	0.670775	0.123953	1e-07	0.2876	0.0323	0.408332	0.096342	7.169e-06	0.703991	0.123757	1e-07	0.2826	0.0285
occipital	lateral occipital	0.258962	0.097259	0.003655	0.592778	0.131611	6.7e-06	0.1477	0.0227	0.255742	0.098794	0.005418	0.613799	0.126078	5e-07	0.2123	0.0309	0.193665	0.096228	0.02189	0.625727	0.137569	5.8e-06	0.1586	0.0241
	lingual	0.437214	0.100541	1.221e-05	0.475555	0.126944	9.64e-05	0.1102	0.0217	0.316439	0.095562	0.0003122	0.685918	0.124994	2.93399e-08	0.2612	0.0325	0.380595	0.096694	2.818e-05	0.562828	0.123657	1.5e-06	0.2703	0.0272
	cuneus	0.242824	0.098448	0.007465	0.306813	0.145339	0.0150286	0.1295	0.0231	0.163933	0.09668	0.04653	0.459391	0.000247	0.000247	0.2318	0.0309	0.076471	0.095361	0.2144	0.447226	0.141695	0.0005399	0.2507	0.0276
	pericalcarine	0.225954	0.09672	0.00982	0.382512	0.133371	0.0015818	0.1527	0.025	0.305171	0.097874	0.0008775	0.686375	0.135678	6e-07	0.3577	0.0355	0.254006	0.09798	0.004863	0.595178	0.133015	5.7e-06	0.3164	0.0311
	rostral anterior cingulate	0.311046	0.097257	0.0006226	0.401929	0.132348	0.0009273	0.1183	0.0215	0.370411	0.098563	8.543e-05	0.383901	0.1346	0.0013579	0.1617	0.0258	0.182634	0.096332	0.02875	0.323449	0.13926	0.0073012	0.1588	0.0238
	caudal anterior cingulate	0.289228	0.094615	0.0007391	0.429799	0.133879	0.0004945	0.1004	0.0226	0.317538	0.097199	0.0005129	0.450146	0.12889	9.91e-05	0.1578	0.0274	0.122094	0.094193	0.09519	0.315762	0.131484	0.0057491	0.1458	0.023
	posterior cingulate	0.201084	0.094068	0.01321	0.524865	0.138605	7.55e-05	0.1032	0.022	0.404837	0.097134	1.158e-05	0.48746	0.134148	7.32e-05	0.1858	0.0282	0.206604	0.095041	0.01324	0.451493	0.13581	0.0003409	0.1549	0.0214
	isthmus cingulate	0.196621	0.096193	0.01952	0.503988	0.127488	7.28e-05	0.1561	0.0233	0.301861	0.097741	0.0009421	0.828405	0.11313	2.55432e-11	0.1558	0.027	0.241601	0.096209	0.005331	0.684033	0.112534	1.19765e-08	0.1488	0.0222
	insula	0.193236	0.097387	0.02382	0.525974	0.129993	2.49e-05	0.1452	0.0278	0.303629	0.097811	0.0009343	0.792763	0.118487	6.22862e-10	0.1777	0.03	0.220627	0.095814	0.009635	0.719387	0.120955	1e-07	0.2617	0.0246
RS1 = Rotterdam Study 1
ASPS-Fam = Austrian Stroke Prevention Family Study
h2: heritability
se: standard error
p: p-value
SNP-based heritability in RS 1 was calculated using GCTA (http://cnsgenomics.com/software/gcta), models were adjusted for age and sex
Pedigree-based heritability in ASPS-Fam was calculated using SOLAR (http://solar-eclipse-genetics.org), models were adjusted for age and sex, phenotype variables were inverse normal transformed if necessary
GWAS summary statistics based heritability was calculated using LD Score regression (https://github.com/bulik/ldsc) using the summary statistics of our GWAS analyses

### Sheet: Table S27
Table S27. Partitioned heritability - functional annotation
Cortical thickness
Lobe	Region	Category	Prop._SNPs	Prop._h2	Prop._h2_std_error	Enrichment	Enrichment_std_error	Enrichment_p
	global	SuperEnhancer_Hnisz.extend.500.bedL2_0	0.170383	0.420585	0.0524209	2.46847	0.307665	3.79205e-06
		Intron_UCSC.extend.500.bedL2_0	0.396796	0.67742	0.0706223	1.70722	0.177981	4.13072e-06
		H3K9ac_Trynka.extend.500.bedL2_0	0.229855	0.710793	0.11049	3.09236	0.480696	1.50341e-05
temporal	banks of the superior temporal sulcus	Repressed_Hoffman.extend.500.bedL2_0	0.718511	0.32894	0.0945761	0.457808	0.131628	8.36008e-06
		H3K4me1_peaks_Trynka.bedL2_0	0.169823	1.67992	0.397189	9.89221	2.33885	1.41842e-05
parietal	postcentral	H3K9ac_Trynka.bedL2_0	0.125413	0.986772	0.224763	7.86819	1.79219	5.46286e-06
	isthmus cingulate	H3K4me1_Trynka.extend.500.bedL2_0	0.605819	1.18985	0.126576	1.96404	0.208933	8.47084e-06
Cortical surface area
Lobe	Region	Category	Prop._SNPs	Prop._h2	Prop._h2_std_error	Enrichment	Enrichment_std_error	Enrichment_p
	global	Repressed_Hoffman.extend.500_0	0.718511	0.295866	0.0925003	0.411777	0.128739	1.06377e-07
		H3K4me1_Trynka.extend.500_0	0.605819	1.13061	0.117221	1.86625	0.193491	5.93891e-06
frontal	pars orbitalis	Conserved_LindbladToh.extend.500.bedL2_0	0.330412	1.02048	0.150508	3.08849	0.455515	6.35725e-06
parietal	superior parietal	Conserved_LindbladToh.bedL2_0	0.0256851	0.645065	0.130554	25.1143	5.08288	4.36856e-06
		H3K4me1_Trynka.extend.500.bedL2_0	0.605819	1.17387	0.116363	1.93766	0.192075	3.76975e-06
	inferior parietal	Conserved_LindbladToh.bedL2_0	0.0256851	0.725409	0.14728	28.2424	5.73406	3.90155e-07
		SuperEnhancer_Hnisz.bedL2_0	0.16721	0.513966	0.0726257	3.07378	0.434339	1.52253e-06
	precuneus	Conserved_LindbladToh.bedL2_0	0.0256851	0.59202	0.124765	23.0492	4.8575	8.50308e-06
		SuperEnhancer_Hnisz.extend.500.bedL2_0	0.170383	0.421123	0.0555451	2.47163	0.326002	1.3237e-05
occipital	lingual	Conserved_LindbladToh.bedL2_0	0.0256851	0.635031	0.144391	24.7237	5.62157	1.30119e-05
	cuneus	Enhancer_Hoffman.bedL2_0	0.0419892	0.751897	0.142955	17.9069	3.40456	9.45824e-07
		H3K9ac_Trynka.extend.500.bedL2_0	0.229855	0.819356	0.135263	3.56467	0.588472	2.0027e-05
	pericalcarine	Conserved_LindbladToh.bedL2_0	0.0256851	0.527798	0.102303	20.5488	3.98298	8.18255e-07
		Conserved_LindbladToh.extend.500.bedL2_0	0.330412	1.07781	0.122891	3.26202	0.371931	5.56651e-09
		DGF_ENCODE.extend.500.bedL2_0	0.53847	1.25058	0.141045	2.32247	0.261937	5.02731e-07
		H3K4me1_peaks_Trynka.bedL2_0	0.169823	1.04143	0.208213	6.13244	1.22606	1.47681e-05
		H3K4me1_Trynka.extend.500.bedL2_0	0.605819	0.985604	0.0779129	1.6269	0.128608	1.71158e-05
		H3K4me3_Trynka.bedL2_0	0.133011	0.689308	0.129581	5.18235	0.974216	1.16696e-05
		H3K9ac_Trynka.bedL2_0	0.125413	0.737659	0.119498	5.88185	0.952835	1.0154e-07
	isthmus cingulate	H3K4me1_Trynka.extend.500.bedL2_0	0.605819	1.41145	0.190646	2.32982	0.314691	5.00181e-06
Cortical volume
Lobe	Region	Category	Prop._SNPs	Prop._h2	Prop._h2_std_error	Enrichment	Enrichment_std_error	Enrichment_p
	global	Intron_UCSC.extend.500.bedL2_0	0.396796	0.678837	0.0564633	1.71079	0.142298	2.29721e-07
		Repressed_Hoffman.extend.500.bedL2_0	0.718511	0.355828	0.0773648	0.495229	0.107674	4.84445e-07
		SuperEnhancer_Hnisz.bedL2_0	0.16721	0.420117	0.0528989	2.51251	0.316363	1.86966e-06
		SuperEnhancer_Hnisz.extend.500.bedL2_0	0.170383	0.438537	0.0512799	2.57383	0.300968	2.97681e-07
frontal	pars orbitalis	Conserved_LindbladToh.extend.500.bedL2_0	0.330412	1.14076	0.187802	3.45252	0.568387	1.09436e-05
	lateral orbitofrontal	H3K4me1_Trynka.extend.500.bedL2_0	0.605819	1.11314	0.088809	1.83741	0.146593	2.34167e-07
	precentral	Conserved_LindbladToh.bedL2_0	0.0256851	0.624804	0.154822	24.3255	6.02771	1.53896e-05
		H3K4me1_Trynka.extend.500.bedL2_0	0.605819	1.15651	0.114093	1.909	0.188328	1.26776e-05
temporal	superior temporal	Conserved_LindbladToh.bedL2_0	0.0256851	0.464943	0.113439	18.1017	4.41654	1.19427e-05
		TSS_Hoffman.bedL2_0	0.0178321	0.278	0.0634818	15.5898	3.55997	1.75442e-05
	middle temporal	Conserved_LindbladToh.bedL2_0	0.0256851	0.668946	0.170436	26.0441	6.6356	1.64263e-05
		H3K27ac_Hnisz.bedL2_0	0.389076	0.857688	0.105294	2.20442	0.270626	6.2933e-06
	transverse temporal	Conserved_LindbladToh.bedL2_0	0.0256851	0.660356	0.14494	25.7097	5.64297	3.00959e-06
	parahippocampal	H3K4me1_peaks_Trynka.bedL2_0	0.169823	1.32962	0.285317	7.82948	1.68009	1.03138e-05
		H3K4me1_Trynka.extend.500.bedL2_0	0.605819	1.31709	0.123165	2.17406	0.203302	1.13898e-07
parietal	inferior parietal	Conserved_LindbladToh.bedL2_0	0.0256851	0.661036	0.135483	25.7362	5.27476	3.91971e-07
		H3K4me1_Trynka.bedL2_0	0.423685	1.19737	0.165706	2.82609	0.391106	2.12607e-06
		H3K4me1_Trynka.extend.500.bedL2_0	0.605819	1.05075	0.0902228	1.73442	0.148927	4.45612e-06
		SuperEnhancer_Hnisz.bedL2_0	0.16721	0.455119	0.0650331	2.72184	0.388931	1.17782e-05
		SuperEnhancer_Hnisz.extend.500.bedL2_0	0.170383	0.409542	0.0553424	2.40365	0.324812	1.91266e-05
	precuneus	Conserved_LindbladToh.bedL2_0	0.0256851	0.553589	0.111314	21.5529	4.33381	5.2087e-06
		DGF_ENCODE.extend.500.bedL2_0	0.53847	1.32174	0.137931	2.45462	0.256153	2.31799e-08
		H3K4me1_Trynka.bedL2_0	0.423685	1.19748	0.166872	2.82635	0.393859	7.93928e-06
		H3K4me1_Trynka.extend.500.bedL2_0	0.605819	1.13551	0.0919075	1.87433	0.151708	1.94235e-08
		H3K9ac_Trynka.extend.500.bedL2_0	0.229855	0.73604	0.100694	3.2022	0.438077	2.13922e-06
		Repressed_Hoffman.extend.500.bedL2_0	0.718511	0.424923	0.0625404	0.591394	0.0870417	9.76447e-06
		SuperEnhancer_Hnisz.extend.500.bedL2_0	0.170383	0.404109	0.0455049	2.37177	0.267074	4.19356e-07
occipital	lingual	Conserved_LindbladToh.bedL2_0	0.0256851	0.598331	0.110324	23.2948	4.29525	3.9841e-07
		H3K9ac_Trynka.extend.500.bedL2_0	0.229855	0.785053	0.114454	3.41543	0.49794	5.38166e-06
		Repressed_Hoffman.extend.500.bedL2_0	0.718511	0.402718	0.0721803	0.560489	0.100458	1.09489e-05
	cuneus	Conserved_LindbladToh.extend.500.bedL2_0	0.330412	0.990112	0.13189	2.99659	0.399168	7.15397e-07
		H3K27ac_Hnisz.bedL2_0	0.389076	0.886742	0.0844035	2.2791	0.216933	5.99162e-07
		H3K4me1_Trynka.bedL2_0	0.423685	1.29572	0.185617	3.05822	0.438101	3.12772e-07
		H3K9ac_Trynka.extend.500.bedL2_0	0.229855	0.726178	0.110343	3.15929	0.480055	1.72205e-05
		Repressed_Hoffman.extend.500.bedL2_0	0.718511	0.364788	0.0734555	0.5077	0.102233	1.73103e-06
		SuperEnhancer_Hnisz.extend.500.bedL2_0	0.170383	0.428544	0.05126	2.51518	0.300851	5.2183e-07
		TSS_Hoffman.extend.500.bedL2_0	0.0343534	0.324576	0.0687914	9.44816	2.00246	1.32021e-05
	pericalcarine	Conserved_LindbladToh.bedL2_0	0.0256851	0.532453	0.0958046	20.73	3.72997	1.00932e-07
		Conserved_LindbladToh.extend.500.bedL2_0	0.330412	0.956917	0.113228	2.89613	0.342687	1.34555e-07
		DGF_ENCODE.extend.500.bedL2_0	0.53847	1.28702	0.125671	2.39015	0.233386	1.46206e-08
		FetalDHS_Trynka.extend.500.bedL2_0	0.283362	0.971092	0.158042	3.42704	0.557738	1.9534e-05
		H3K27ac_Hnisz.bedL2_0	0.389076	0.77254	0.0789301	1.98558	0.202865	1.78832e-06
		H3K4me1_Trynka.extend.500.bedL2_0	0.605819	1.00504	0.0811393	1.65898	0.133933	1.00331e-05
		H3K4me3_Trynka.bedL2_0	0.133011	0.660623	0.115157	4.96669	0.865774	5.61947e-06
		H3K9ac_Trynka.bedL2_0	0.125413	0.614024	0.105559	4.89602	0.841689	1.7461e-06
		H3K9ac_Trynka.extend.500.bedL2_0	0.229855	0.698823	0.0987676	3.04028	0.429696	1.76647e-06
		Repressed_Hoffman.extend.500.bedL2_0	0.718511	0.373667	0.0770424	0.520058	0.107225	1.83666e-06
		TSS_Hoffman.extend.500.bedL2_0	0.0343534	0.312493	0.0661545	9.09642	1.9257	1.35153e-05
	rostral anterior cingulate	DGF_ENCODE.extend.500.bedL2_0	0.53847	1.52244	0.203455	2.82734	0.377839	7.41794e-06
	isthmus cingulate	Conserved_LindbladToh.bedL2_0	0.0256851	0.736432	0.177742	28.6716	6.92006	1.96535e-05
	insula	H3K4me1_Trynka.bedL2_0	0.423685	1.30699	0.203372	3.08482	0.480008	1.29429e-05
		H3K9ac_Trynka.extend.500.bedL2_0	0.229855	0.845514	0.128161	3.67847	0.557574	2.04899e-06

### Sheet: Table S28
Table S28. Partitioned heritability - cell-type-specific annotation
Cortical thickness
Lobe	Region	celltype	Category	Prop._SNPs	Prop._h2	Prop._h2_std_error	Enrichment	Enrichment_std_error	Enrichment_p	Coefficient	Coefficient_std_error	Coefficient_z.score
temporal	parahippocampal	Connective_Bone	L2_0	0.114068	0.701894	0.140358	6.15328	1.23047	9.36946e-07	1.16548e-07	4.01346e-08	2.90393
Cortical surface area
Lobe	Region	celltype	Category	Prop._SNPs	Prop._h2	Prop._h2_std_error	Enrichment	Enrichment_std_error	Enrichment_p	Coefficient	Coefficient_std_error	Coefficient_z.score
	global	SkeletalMuscle	Repressed_Hoffman.extend.500.bedL2_1	0.718511	0.290987	0.0943517	0.404986	0.131316	8.70736e-08	-3.48299e-08	5.49664e-08	-0.633657
		Adrenal_Pancreas	Repressed_Hoffman.extend.500.bedL2_1	0.718511	0.289926	0.0935886	0.403509	0.130254	8.54262e-08	-3.65089e-08	5.52407e-08	-0.660906
		Cardiovascular	Repressed_Hoffman.extend.500.bedL2_1	0.718511	0.295111	0.0916977	0.410726	0.127622	9.4539e-08	-3.39758e-08	5.50941e-08	-0.616687
		CNS	Repressed_Hoffman.extend.500.bedL2_1	0.718511	0.306986	0.091628	0.427253	0.127525	1.79554e-07	-2.34829e-08	5.46814e-08	-0.429449
		Connective_Bone	Repressed_Hoffman.extend.500.bedL2_1	0.718511	0.295255	0.0930721	0.410927	0.129535	1.06598e-07	-3.44462e-08	5.48193e-08	-0.628359
		GI	Repressed_Hoffman.extend.500.bedL2_1	0.718511	0.29195	0.0928838	0.406327	0.129273	9.52886e-08	-3.4609e-08	5.52056e-08	-0.626911
		Hematopoietic	Repressed_Hoffman.extend.500.bedL2_1	0.718511	0.296086	0.0931517	0.412083	0.129646	1.88923e-07	-3.38655e-08	5.52712e-08	-0.612715
		Kidney	Repressed_Hoffman.extend.500.bedL2_1	0.718511	0.29346	0.0927271	0.408428	0.129055	9.66029e-08	-3.40062e-08	5.50809e-08	-0.617387
		Liver	Repressed_Hoffman.extend.500.bedL2_1	0.718511	0.299701	0.0925048	0.417114	0.128745	1.36338e-07	-3.25233e-08	5.49623e-08	-0.591739
		Other	Repressed_Hoffman.extend.500.bedL2_1	0.718511	0.310626	0.0914788	0.432319	0.127317	3.46228e-07	-2.89923e-08	5.50785e-08	-0.526382
temporal	middle temporal	Cardiovascular	L2_0	0.110699	0.901644	0.192877	8.145	1.74236	1.30058e-06	1.01447e-07	6.43726e-08	1.57594
	transverse temporal	Cardiovascular	L2_0	0.110699	0.793431	0.15907	7.16745	1.43696	1.36098e-06	1.07613e-07	6.01184e-08	1.79002
		CNS	L2_0	0.148408	0.749897	0.149184	5.05294	1.00523	1.6321e-06	6.09464e-08	4.01669e-08	1.51733
parietal	superior parietal	CNS	L2_0	0.148408	0.680837	0.108946	4.5876	0.734095	3.87731e-07	7.23006e-08	3.67655e-08	1.96654
		Connective_Bone	L2_0	0.114068	0.734159	0.121155	6.43614	1.06213	8.66603e-09	1.70298e-07	5.0933e-08	3.34358
	inferior parietal	SkeletalMuscle	Conserved_LindbladToh.bedL2_1	0.0256851	0.727305	0.148226	28.3162	5.77091	3.95818e-07	1.14116e-06	2.45072e-07	4.65644
		SkeletalMuscle	SuperEnhancer_Hnisz.bedL2_1	0.16721	0.514927	0.073438	3.07953	0.439197	1.59437e-06	1.465e-06	5.57197e-07	2.62924
		Adrenal_Pancreas	Conserved_LindbladToh.bedL2_1	0.0256851	0.724693	0.147044	28.2145	5.72487	3.8582e-07	1.13669e-06	2.44111e-07	4.65644
		Adrenal_Pancreas	SuperEnhancer_Hnisz.bedL2_1	0.16721	0.514736	0.0728396	3.07838	0.435618	1.51615e-06	1.47102e-06	5.53932e-07	2.65559
		Cardiovascular	Conserved_LindbladToh.bedL2_1	0.0256851	0.719691	0.147728	28.0198	5.7515	5.13308e-07	1.13539e-06	2.45296e-07	4.62868
		Cardiovascular	SuperEnhancer_Hnisz.bedL2_1	0.16721	0.512613	0.0730976	3.06569	0.437161	1.96835e-06	1.42481e-06	5.54406e-07	2.56998
		CNS	Conserved_LindbladToh.bedL2_1	0.0256851	0.726651	0.14592	28.2907	5.68111	2.58749e-07	1.14827e-06	2.44002e-07	4.706
		CNS	SuperEnhancer_Hnisz.bedL2_1	0.16721	0.509792	0.0720047	3.04882	0.430625	1.73379e-06	1.44149e-06	5.5271e-07	2.60804
		Connective_Bone	Conserved_LindbladToh.bedL2_1	0.0256851	0.724731	0.148542	28.216	5.7832	3.89354e-07	1.13396e-06	2.44251e-07	4.6426
		Connective_Bone	SuperEnhancer_Hnisz.bedL2_1	0.16721	0.514502	0.0734111	3.07699	0.439036	1.61438e-06	1.47324e-06	5.53048e-07	2.66386
		GI	Conserved_LindbladToh.bedL2_1	0.0256851	0.725174	0.147147	28.2332	5.7289	4.053e-07	1.13269e-06	2.45639e-07	4.61119
		GI	SuperEnhancer_Hnisz.bedL2_1	0.16721	0.51695	0.0725478	3.09163	0.433873	1.21858e-06	1.48795e-06	5.5435e-07	2.68413
		Hematopoietic	Conserved_LindbladToh.bedL2_1	0.0256851	0.720001	0.145301	28.0319	5.65701	3.55915e-07	1.13753e-06	2.44653e-07	4.64958
		Hematopoietic	SuperEnhancer_Hnisz.bedL2_1	0.16721	0.518196	0.0730058	3.09908	0.436612	1.51719e-06	1.45573e-06	5.51695e-07	2.63865
		Kidney	Conserved_LindbladToh.bedL2_1	0.0256851	0.725428	0.147352	28.2431	5.73686	3.88432e-07	1.14101e-06	2.45166e-07	4.65401
		Kidney	SuperEnhancer_Hnisz.bedL2_1	0.16721	0.514095	0.0727027	3.07455	0.434799	1.51571e-06	1.45982e-06	5.51698e-07	2.64606
		Liver	Conserved_LindbladToh.bedL2_1	0.0256851	0.721376	0.146434	28.0854	5.70113	4.18931e-07	1.13331e-06	2.44735e-07	4.63078
		Liver	SuperEnhancer_Hnisz.bedL2_1	0.16721	0.514933	0.0727316	3.07956	0.434972	1.49849e-06	1.47005e-06	5.53976e-07	2.65364
		Other	Conserved_LindbladToh.bedL2_1	0.0256851	0.722176	0.146747	28.1165	5.71331	4.20434e-07	1.13361e-06	2.45671e-07	4.61433
		Other	SuperEnhancer_Hnisz.bedL2_1	0.16721	0.516127	0.072681	3.0867	0.43467	1.3097e-06	1.47134e-06	5.52958e-07	2.66085
	precuneus	CNS	L2_0	0.148408	0.618972	0.0978781	4.17074	0.65952	5.64092e-07	5.32303e-08	4.04352e-08	1.31643
		Connective_Bone	L2_0	0.114068	0.650432	0.107427	5.70213	0.941777	1.72704e-07	1.35292e-07	5.30222e-08	2.5516
occipital	cuneus	SkeletalMuscle	Enhancer_Hoffman.bedL2_1	0.0419892	0.757127	0.143774	18.0315	3.42408	8.75823e-07	1.01669e-06	2.2918e-07	4.43622
		Adrenal_Pancreas	Enhancer_Hoffman.bedL2_1	0.0419892	0.749728	0.142758	17.8553	3.39987	9.826e-07	1.01645e-06	2.29384e-07	4.43121
		Cardiovascular	Enhancer_Hoffman.bedL2_1	0.0419892	0.742527	0.140486	17.6838	3.34576	4.87615e-07	1.0103e-06	2.2742e-07	4.44245
		CNS	Enhancer_Hoffman.bedL2_1	0.0419892	0.752149	0.142629	17.9129	3.3968	8.51679e-07	1.01653e-06	2.28851e-07	4.4419
		Connective_Bone	Enhancer_Hoffman.bedL2_1	0.0419892	0.746178	0.144094	17.7707	3.4317	1.56164e-06	1.00289e-06	2.30356e-07	4.35365
		GI	Enhancer_Hoffman.bedL2_1	0.0419892	0.744107	0.141399	17.7214	3.36752	6.58163e-07	1.01545e-06	2.29848e-07	4.41792
		Hematopoietic	Enhancer_Hoffman.bedL2_1	0.0419892	0.749607	0.14201	17.8524	3.38207	9.57991e-07	1.0097e-06	2.28435e-07	4.42009
		Kidney	Enhancer_Hoffman.bedL2_1	0.0419892	0.74131	0.14243	17.6548	3.39206	1.24899e-06	1.01558e-06	2.29162e-07	4.43171
		Liver	Enhancer_Hoffman.bedL2_1	0.0419892	0.75329	0.143508	17.9401	3.41774	9.95959e-07	1.02242e-06	2.32826e-07	4.39135
		Other	Enhancer_Hoffman.bedL2_1	0.0419892	0.75724	0.142348	18.0342	3.39011	5.11584e-07	1.01555e-06	2.29117e-07	4.43245
	pericalcarine	SkeletalMuscle	Conserved_LindbladToh.bedL2_1	0.0256851	0.534832	0.103211	20.8226	4.01832	7.25562e-07	9.59513e-07	2.50889e-07	3.82446
		SkeletalMuscle	Conserved_LindbladToh.extend.500.bedL2_1	0.330412	1.09311	0.123992	3.30832	0.375266	3.49503e-09	5.15903e-08	4.27475e-08	1.20686
		SkeletalMuscle	DGF_ENCODE.extend.500.bedL2_1	0.53847	1.2647	0.142004	2.34869	0.263717	3.37233e-07	1.37357e-07	6.25408e-08	2.19628
		SkeletalMuscle	H3K9ac_Trynka.bedL2_1	0.125413	0.79803	0.123487	6.36322	0.984645	1.29053e-08	2.68696e-07	1.43419e-07	1.8735
		Adrenal_Pancreas	Conserved_LindbladToh.bedL2_1	0.0256851	0.52773	0.102198	20.5461	3.97886	8.039e-07	9.62428e-07	2.5043e-07	3.84311
		Adrenal_Pancreas	Conserved_LindbladToh.extend.500.bedL2_1	0.330412	1.07664	0.122925	3.25848	0.372035	5.60663e-09	5.17183e-08	4.27363e-08	1.21017
		Adrenal_Pancreas	DGF_ENCODE.extend.500.bedL2_1	0.53847	1.25066	0.141037	2.32261	0.261921	5.07124e-07	1.43987e-07	6.3286e-08	2.27518
		Adrenal_Pancreas	H3K9ac_Trynka.bedL2_1	0.125413	0.731759	0.122327	5.8348	0.975395	2.1474e-07	2.24666e-07	1.42836e-07	1.5729
		Cardiovascular	Conserved_LindbladToh.bedL2_1	0.0256851	0.523082	0.102694	20.3652	3.99819	1.06569e-06	9.55556e-07	2.50567e-07	3.81358
		Cardiovascular	Conserved_LindbladToh.extend.500.bedL2_1	0.330412	1.06966	0.121826	3.23736	0.36871	5.22327e-09	5.12575e-08	4.26066e-08	1.20304
		Cardiovascular	DGF_ENCODE.extend.500.bedL2_1	0.53847	1.24217	0.141638	2.30684	0.263038	7.06885e-07	1.42769e-07	6.2957e-08	2.26773
		Cardiovascular	H3K9ac_Trynka.bedL2_1	0.125413	0.703975	0.120571	5.61326	0.961394	4.51284e-07	1.92572e-07	1.48439e-07	1.29732
		CNS	L2_0	0.148408	0.604641	0.0795823	4.07418	0.53624	5.51196e-09	7.66855e-08	4.40104e-08	1.74244
		CNS	Conserved_LindbladToh.bedL2_1	0.0256851	0.529198	0.101748	20.6033	3.96138	5.86637e-07	9.67788e-07	2.49985e-07	3.87138
		CNS	Conserved_LindbladToh.extend.500.bedL2_1	0.330412	1.07108	0.122119	3.24163	0.369596	6.49286e-09	5.10591e-08	4.2772e-08	1.19375
		CNS	DGF_ENCODE.extend.500.bedL2_1	0.53847	1.27406	0.141411	2.36607	0.262617	2.17373e-07	1.54405e-07	6.25613e-08	2.46806
		CNS	H3K9ac_Trynka.bedL2_1	0.125413	0.727238	0.118921	5.79875	0.948236	1.46376e-07	2.6028e-07	1.44535e-07	1.80081
		Connective_Bone	Conserved_LindbladToh.bedL2_1	0.0256851	0.526736	0.103055	20.5075	4.01226	1.07963e-06	9.56181e-07	2.51099e-07	3.80799
		Connective_Bone	Conserved_LindbladToh.extend.500.bedL2_1	0.330412	1.07531	0.12354	3.25444	0.373897	8.63897e-09	5.02076e-08	4.27342e-08	1.17488
		Connective_Bone	DGF_ENCODE.extend.500.bedL2_1	0.53847	1.23844	0.141845	2.29991	0.263421	9.70585e-07	1.41731e-07	6.27162e-08	2.25987
		Connective_Bone	H3K9ac_Trynka.bedL2_1	0.125413	0.708481	0.114523	5.64919	0.913171	1.0687e-07	1.90615e-07	1.3763e-07	1.38499
		GI	Conserved_LindbladToh.bedL2_1	0.0256851	0.527646	0.102392	20.5429	3.98643	8.24563e-07	9.55345e-07	2.49184e-07	3.8339
		GI	Conserved_LindbladToh.extend.500.bedL2_1	0.330412	1.08488	0.122867	3.28342	0.371859	3.13282e-09	5.24243e-08	4.2633e-08	1.22967
		GI	DGF_ENCODE.extend.500.bedL2_1	0.53847	1.2509	0.141068	2.32307	0.26198	4.96744e-07	1.40657e-07	6.29784e-08	2.23342
		GI	H3K9ac_Trynka.bedL2_1	0.125413	0.750845	0.121278	5.98699	0.967028	5.33537e-08	2.31561e-07	1.42792e-07	1.62167
		Hematopoietic	Conserved_LindbladToh.bedL2_1	0.0256851	0.525499	0.102144	20.4593	3.97677	8.12149e-07	9.57801e-07	2.50998e-07	3.81597
		Hematopoietic	Conserved_LindbladToh.extend.500.bedL2_1	0.330412	1.07823	0.122034	3.26327	0.369339	4.83878e-09	4.99957e-08	4.26748e-08	1.17155
		Hematopoietic	DGF_ENCODE.extend.500.bedL2_1	0.53847	1.26102	0.140342	2.34186	0.260631	3.54819e-07	1.43533e-07	6.28231e-08	2.28472
		Hematopoietic	H3K9ac_Trynka.bedL2_1	0.125413	0.719079	0.120963	5.7337	0.96452	2.69813e-07	1.9293e-07	1.49116e-07	1.29383
		Kidney	Conserved_LindbladToh.bedL2_1	0.0256851	0.527754	0.102143	20.5471	3.97674	7.79461e-07	9.65486e-07	2.49957e-07	3.86261
		Kidney	Conserved_LindbladToh.extend.500.bedL2_1	0.330412	1.07423	0.123006	3.25118	0.372281	6.51732e-09	5.14911e-08	4.27217e-08	1.20527
		Kidney	DGF_ENCODE.extend.500.bedL2_1	0.53847	1.24866	0.140856	2.31891	0.261586	5.30436e-07	1.43149e-07	6.28274e-08	2.27845
		Kidney	H3K9ac_Trynka.bedL2_1	0.125413	0.727378	0.118962	5.79987	0.948563	1.52566e-07	2.22452e-07	1.42176e-07	1.56462
		Liver	Conserved_LindbladToh.bedL2_1	0.0256851	0.52529	0.102016	20.4512	3.97178	9.18547e-07	9.54626e-07	2.50496e-07	3.81095
		Liver	Conserved_LindbladToh.extend.500.bedL2_1	0.330412	1.07918	0.123103	3.26616	0.372575	5.5541e-09	5.22112e-08	4.2813e-08	1.21952
		Liver	DGF_ENCODE.extend.500.bedL2_1	0.53847	1.24593	0.141139	2.31384	0.262111	6.28963e-07	1.40245e-07	6.30712e-08	2.2236
		Liver	H3K9ac_Trynka.bedL2_1	0.125413	0.745317	0.120573	5.94291	0.961411	7.9606e-08	2.30296e-07	1.42729e-07	1.61352
		Other	Conserved_LindbladToh.bedL2_1	0.0256851	0.523115	0.101643	20.3665	3.95727	9.20617e-07	9.44468e-07	2.50176e-07	3.77521
		Other	Conserved_LindbladToh.extend.500.bedL2_1	0.330412	1.08346	0.12317	3.27911	0.372777	4.19908e-09	5.4006e-08	4.28379e-08	1.2607
		Other	DGF_ENCODE.extend.500.bedL2_1	0.53847	1.24939	0.141047	2.32025	0.26194	5.04008e-07	1.39111e-07	6.28779e-08	2.2124
		Other	H3K9ac_Trynka.bedL2_1	0.125413	0.748748	0.119408	5.97027	0.952116	4.9657e-08	2.33489e-07	1.42692e-07	1.63631
Cortical volume
Lobe	Region	celltype	Category	Prop._SNPs	Prop._h2	Prop._h2_std_error	Enrichment	Enrichment_std_error	Enrichment_p	Coefficient	Coefficient_std_error	Coefficient_z.score
	global	SkeletalMuscle	Intron_UCSC.extend.500.bedL2_1	0.396796	0.679651	0.0568031	1.71285	0.143154	2.38523e-07	-4.1473e-07	3.50199e-07	-1.18427
		SkeletalMuscle	Repressed_Hoffman.extend.500.bedL2_1	0.718511	0.348159	0.0791019	0.484556	0.110092	4.10392e-07	6.56433e-09	4.52087e-08	0.145201
		SkeletalMuscle	SuperEnhancer_Hnisz.bedL2_1	0.16721	0.422115	0.0533418	2.52446	0.319011	1.76477e-06	-1.15398e-07	5.43966e-07	-0.212141
		SkeletalMuscle	SuperEnhancer_Hnisz.extend.500.bedL2_1	0.170383	0.439162	0.0515461	2.5775	0.302531	3.03343e-07	1.5792e-07	5.39451e-07	0.292742
		Adrenal_Pancreas	Intron_UCSC.extend.500.bedL2_1	0.396796	0.678715	0.0564941	1.71049	0.142375	2.34947e-07	-4.10844e-07	3.51709e-07	-1.16814
		Adrenal_Pancreas	Repressed_Hoffman.extend.500.bedL2_1	0.718511	0.35098	0.0784567	0.488483	0.109194	4.56141e-07	6.03199e-09	4.54545e-08	0.132704
		Adrenal_Pancreas	SuperEnhancer_Hnisz.bedL2_1	0.16721	0.420629	0.0529764	2.51558	0.316826	1.87141e-06	-1.2497e-07	5.43203e-07	-0.230062
		Adrenal_Pancreas	SuperEnhancer_Hnisz.extend.500.bedL2_1	0.170383	0.438395	0.0512424	2.573	0.300748	3.04856e-07	1.66578e-07	5.38751e-07	0.309193
		Cardiovascular	Intron_UCSC.extend.500.bedL2_1	0.396796	0.678323	0.0566772	1.7095	0.142837	2.38408e-07	-4.16435e-07	3.506e-07	-1.18778
		Cardiovascular	Repressed_Hoffman.extend.500.bedL2_1	0.718511	0.354723	0.0770516	0.493691	0.107238	4.52558e-07	7.97829e-09	4.51761e-08	0.176604
		Cardiovascular	SuperEnhancer_Hnisz.bedL2_1	0.16721	0.420377	0.0527636	2.51407	0.315553	1.81848e-06	-1.27748e-07	5.42327e-07	-0.235555
		Cardiovascular	SuperEnhancer_Hnisz.extend.500.bedL2_1	0.170383	0.438398	0.0512547	2.57302	0.300821	2.99499e-07	1.69867e-07	5.38004e-07	0.315736
		CNS	Intron_UCSC.extend.500.bedL2_1	0.396796	0.678134	0.0562916	1.70902	0.141865	2.32993e-07	-4.06445e-07	3.50504e-07	-1.1596
		CNS	Repressed_Hoffman.extend.500.bedL2_1	0.718511	0.360204	0.0772539	0.50132	0.107519	5.96216e-07	1.25542e-08	4.48859e-08	0.279691
		CNS	SuperEnhancer_Hnisz.extend.500.bedL2_1	0.170383	0.437556	0.0512265	2.56807	0.300655	3.15292e-07	1.84782e-07	5.4352e-07	0.339973
		Connective_Bone	Intron_UCSC.extend.500.bedL2_1	0.396796	0.678897	0.0569198	1.71095	0.143448	2.70065e-07	-4.27144e-07	3.49695e-07	-1.22147
		Connective_Bone	Repressed_Hoffman.extend.500.bedL2_1	0.718511	0.353952	0.0781874	0.49262	0.108819	5.37362e-07	6.2182e-09	4.48664e-08	0.138594
		Connective_Bone	SuperEnhancer_Hnisz.extend.500.bedL2_1	0.170383	0.437809	0.0517129	2.56956	0.30351	4.55934e-07	1.57308e-07	5.41229e-07	0.290649
		GI	Intron_UCSC.extend.500.bedL2_1	0.396796	0.679806	0.0564652	1.71324	0.142303	2.10374e-07	-4.09675e-07	3.49822e-07	-1.1711
		GI	Repressed_Hoffman.extend.500.bedL2_1	0.718511	0.346948	0.0782937	0.482871	0.108967	3.31546e-07	6.58383e-09	4.52677e-08	0.145442
		GI	SuperEnhancer_Hnisz.bedL2_1	0.16721	0.422494	0.0529902	2.52673	0.316908	1.59543e-06	-1.07335e-07	5.42126e-07	-0.197988
		GI	SuperEnhancer_Hnisz.extend.500.bedL2_1	0.170383	0.438938	0.051279	2.57618	0.300963	3.00599e-07	1.49408e-07	5.37738e-07	0.277845
		Hematopoietic	Intron_UCSC.extend.500.bedL2_1	0.396796	0.67922	0.0563216	1.71176	0.141941	2.06907e-07	-4.11141e-07	3.51407e-07	-1.16998
		Hematopoietic	Repressed_Hoffman.extend.500.bedL2_1	0.718511	0.353422	0.077992	0.491881	0.108547	6.06994e-07	7.68291e-09	4.53328e-08	0.169478
		Hematopoietic	SuperEnhancer_Hnisz.bedL2_1	0.16721	0.420913	0.0528589	2.51727	0.316124	1.78606e-06	-1.31972e-07	5.44991e-07	-0.242154
		Hematopoietic	SuperEnhancer_Hnisz.extend.500.bedL2_1	0.170383	0.439251	0.0514247	2.57802	0.301818	3.33638e-07	1.73827e-07	5.40574e-07	0.321559
		Kidney	Intron_UCSC.extend.500.bedL2_1	0.396796	0.678839	0.056465	1.7108	0.142302	2.32986e-07	-4.16273e-07	3.50705e-07	-1.18696
		Kidney	Repressed_Hoffman.extend.500.bedL2_1	0.718511	0.356263	0.0775573	0.495835	0.107942	5.28739e-07	8.21348e-09	4.52075e-08	0.181684
		Kidney	SuperEnhancer_Hnisz.bedL2_1	0.16721	0.42004	0.0528371	2.51205	0.315993	1.86542e-06	-1.34486e-07	5.42551e-07	-0.247877
		Kidney	SuperEnhancer_Hnisz.extend.500.bedL2_1	0.170383	0.438596	0.051261	2.57418	0.300858	2.91528e-07	1.76399e-07	5.38119e-07	0.327807
		Liver	Intron_UCSC.extend.500.bedL2_1	0.396796	0.6788	0.0564862	1.7107	0.142356	2.30808e-07	-4.1689e-07	3.50717e-07	-1.18868
		Liver	Repressed_Hoffman.extend.500.bedL2_1	0.718511	0.356961	0.0771238	0.496807	0.107338	4.74176e-07	8.62067e-09	4.5083e-08	0.191218
		Liver	SuperEnhancer_Hnisz.bedL2_1	0.16721	0.419949	0.0528789	2.51151	0.316243	1.86466e-06	-1.35748e-07	5.43008e-07	-0.249992
		Liver	SuperEnhancer_Hnisz.extend.500.bedL2_1	0.170383	0.438626	0.0513055	2.57436	0.301119	2.98748e-07	1.77918e-07	5.38439e-07	0.330434
		Other	Intron_UCSC.extend.500.bedL2_1	0.396796	0.679073	0.0565189	1.71139	0.142438	2.35624e-07	-4.20689e-07	3.51298e-07	-1.19753
		Other	Repressed_Hoffman.extend.500.bedL2_1	0.718511	0.3604	0.0777514	0.501594	0.108212	8.89199e-07	9.71339e-09	4.53447e-08	0.214212
		Other	SuperEnhancer_Hnisz.extend.500.bedL2_1	0.170383	0.437915	0.051344	2.57018	0.301345	3.43981e-07	1.82173e-07	5.38468e-07	0.338317
frontal	lateral orbitofrontal	SkeletalMuscle	H3K4me1_Trynka.extend.500.bedL2_1	0.605819	1.1127	0.0888627	1.83669	0.146682	2.31631e-07	7.42441e-08	5.12517e-08	1.44862
		Adrenal_Pancreas	H3K4me1_Trynka.extend.500.bedL2_1	0.605819	1.11486	0.0890771	1.84026	0.147036	2.2555e-07	7.57235e-08	5.15766e-08	1.46818
		Cardiovascular	H3K4me1_Trynka.extend.500.bedL2_1	0.605819	1.11071	0.0892562	1.83341	0.147331	3.07497e-07	8.99764e-08	5.11616e-08	1.75867
		CNS	H3K4me1_Trynka.extend.500.bedL2_1	0.605819	1.10193	0.0888758	1.81891	0.146704	4.35219e-07	7.80332e-08	5.17651e-08	1.50745
		Connective_Bone	H3K4me1_Trynka.extend.500.bedL2_1	0.605819	1.11571	0.0895698	1.84165	0.147849	2.48132e-07	8.10585e-08	5.19683e-08	1.55977
		GI	H3K4me1_Trynka.extend.500.bedL2_1	0.605819	1.11333	0.088817	1.83772	0.146606	2.29969e-07	7.58505e-08	5.14499e-08	1.47426
		Hematopoietic	H3K4me1_Trynka.extend.500.bedL2_1	0.605819	1.10314	0.0885414	1.8209	0.146152	3.61912e-07	6.55147e-08	5.23449e-08	1.2516
		Kidney	H3K4me1_Trynka.extend.500.bedL2_1	0.605819	1.11111	0.0886885	1.83407	0.146394	2.58758e-07	7.72193e-08	5.16694e-08	1.49449
		Liver	H3K4me1_Trynka.extend.500.bedL2_1	0.605819	1.11954	0.0890852	1.84798	0.147049	1.67922e-07	7.45145e-08	5.14514e-08	1.44825
		Other	H3K4me1_Trynka.extend.500.bedL2_1	0.605819	1.11334	0.0889824	1.83774	0.14688	2.39424e-07	7.82565e-08	5.19265e-08	1.50706
temporal	superior temporal	Cardiovascular	L2_0	0.110699	0.601174	0.0920005	5.4307	0.831086	1.22001e-07	1.49741e-07	5.08394e-08	2.94537
	parahippocampal	SkeletalMuscle	H3K4me1_Trynka.extend.500.bedL2_1	0.605819	1.31728	0.123453	2.17437	0.203779	1.16361e-07	1.10163e-07	4.93479e-08	2.23237
		Adrenal_Pancreas	H3K4me1_Trynka.extend.500.bedL2_1	0.605819	1.31788	0.123443	2.17536	0.203762	1.11893e-07	1.12771e-07	4.93888e-08	2.28332
		Cardiovascular	H3K4me1_Trynka.extend.500.bedL2_1	0.605819	1.31601	0.123692	2.17228	0.204173	1.43691e-07	1.18397e-07	4.87868e-08	2.42682
		CNS	H3K4me1_Trynka.extend.500.bedL2_1	0.605819	1.30139	0.122456	2.14815	0.202133	2.25551e-07	1.13894e-07	4.94907e-08	2.30132
		Connective_Bone	H3K4me1_Trynka.extend.500.bedL2_1	0.605819	1.32621	0.125376	2.18911	0.206953	1.025e-07	1.18877e-07	4.96984e-08	2.39197
		GI	H3K4me1_Trynka.extend.500.bedL2_1	0.605819	1.31739	0.123264	2.17455	0.203467	1.13091e-07	1.12611e-07	4.92918e-08	2.28458
		Hematopoietic	H3K4me1_Trynka.extend.500.bedL2_1	0.605819	1.30696	0.122355	2.15734	0.201965	1.35794e-07	1.06002e-07	4.98234e-08	2.12755
		Kidney	H3K4me1_Trynka.extend.500.bedL2_1	0.605819	1.31931	0.123574	2.17772	0.203978	1.11227e-07	1.13392e-07	4.94518e-08	2.29298
		Liver	H3K4me1_Trynka.extend.500.bedL2_1	0.605819	1.31705	0.123193	2.174	0.203349	1.20259e-07	1.13348e-07	4.94836e-08	2.29061
		Other	H3K4me1_Trynka.extend.500.bedL2_1	0.605819	1.31888	0.123991	2.17702	0.204666	1.12239e-07	1.15838e-07	5.05507e-08	2.29153
parietal	superior parietal	Connective_Bone	L2_0	0.114068	0.82248	0.143983	7.21042	1.26225	7.19e-09	1.67151e-07	4.08921e-08	4.08761
	inferior parietal	SkeletalMuscle	Conserved_LindbladToh.bedL2_1	0.0256851	0.662325	0.135417	25.7864	5.27221	3.79643e-07	1.02802e-06	2.14945e-07	4.7827
		Adrenal_Pancreas	Conserved_LindbladToh.bedL2_1	0.0256851	0.66026	0.135104	25.7059	5.25999	3.90035e-07	1.02265e-06	2.13946e-07	4.77992
		Adrenal_Pancreas	H3K4me1_Trynka.bedL2_1	0.423685	1.21509	0.166558	2.86791	0.393118	1.34006e-06	8.12015e-08	6.71208e-08	1.20978
		Cardiovascular	Conserved_LindbladToh.bedL2_1	0.0256851	0.658001	0.135812	25.618	5.28756	4.89298e-07	1.02476e-06	2.15179e-07	4.76235
		CNS	Conserved_LindbladToh.bedL2_1	0.0256851	0.661494	0.135212	25.754	5.26421	3.46857e-07	1.02921e-06	2.14651e-07	4.79481
		Connective_Bone	Conserved_LindbladToh.bedL2_1	0.0256851	0.660146	0.136631	25.7015	5.31944	4.1663e-07	1.02149e-06	2.14196e-07	4.76892
		GI	Conserved_LindbladToh.bedL2_1	0.0256851	0.660943	0.135342	25.7325	5.26928	3.99268e-07	1.02173e-06	2.15799e-07	4.73467
		GI	H3K4me1_Trynka.bedL2_1	0.423685	1.20996	0.165063	2.85581	0.38959	1.2697e-06	8.31119e-08	6.70162e-08	1.24018
		Hematopoietic	Conserved_LindbladToh.bedL2_1	0.0256851	0.656998	0.134341	25.5789	5.23031	3.76345e-07	1.02502e-06	2.15002e-07	4.76748
		Hematopoietic	H3K4me1_Trynka.bedL2_1	0.423685	1.22991	0.166617	2.90288	0.393257	7.5212e-07	1.03963e-07	6.7581e-08	1.53835
		Kidney	Conserved_LindbladToh.bedL2_1	0.0256851	0.661145	0.135486	25.7404	5.27487	3.92059e-07	1.02801e-06	2.15095e-07	4.77934
		Liver	Conserved_LindbladToh.bedL2_1	0.0256851	0.65918	0.135117	25.6639	5.26053	4.18232e-07	1.02417e-06	2.14941e-07	4.76489
		Liver	H3K4me1_Trynka.bedL2_1	0.423685	1.20719	0.16701	2.84928	0.394186	1.5936e-06	8.57642e-08	6.73271e-08	1.27384
		Other	Conserved_LindbladToh.bedL2_1	0.0256851	0.658046	0.135105	25.6197	5.26006	4.22686e-07	1.02038e-06	2.15228e-07	4.74092
		Other	H3K4me1_Trynka.bedL2_1	0.423685	1.21914	0.166659	2.87747	0.393357	1.21362e-06	9.52338e-08	6.87332e-08	1.38556
	precuneus	SkeletalMuscle	DGF_ENCODE.extend.500.bedL2_1	0.53847	1.31963	0.138301	2.4507	0.25684	2.56799e-08	1.16307e-07	4.53061e-08	2.56714
		SkeletalMuscle	H3K4me1_Trynka.extend.500.bedL2_1	0.605819	1.13565	0.0918981	1.87456	0.151692	2.13232e-08	4.86227e-09	5.67656e-08	0.0856552
		SkeletalMuscle	SuperEnhancer_Hnisz.extend.500.bedL2_1	0.170383	0.404053	0.0454607	2.37144	0.266815	4.19828e-07	7.61525e-07	4.59934e-07	1.65573
		Adrenal_Pancreas	DGF_ENCODE.extend.500.bedL2_1	0.53847	1.3217	0.137944	2.45454	0.256178	2.30628e-08	1.14807e-07	4.53134e-08	2.53362
		Adrenal_Pancreas	H3K4me1_Trynka.extend.500.bedL2_1	0.605819	1.13607	0.0918497	1.87527	0.151612	1.81071e-08	2.29698e-09	5.61157e-08	0.0409329
		Adrenal_Pancreas	SuperEnhancer_Hnisz.extend.500.bedL2_1	0.170383	0.40412	0.0455611	2.37183	0.267404	4.37128e-07	7.55203e-07	4.59385e-07	1.64394
		Cardiovascular	L2_0	0.110699	0.681318	0.103328	6.15468	0.933416	3.37097e-07	1.31617e-07	5.86596e-08	2.24375
		Cardiovascular	DGF_ENCODE.extend.500.bedL2_1	0.53847	1.30777	0.138072	2.42868	0.256416	3.544e-08	1.15386e-07	4.54283e-08	2.53995
		Cardiovascular	H3K4me1_Trynka.extend.500.bedL2_1	0.605819	1.13328	0.0922344	1.87066	0.152247	2.28032e-08	1.54057e-08	5.53702e-08	0.278231
		Cardiovascular	SuperEnhancer_Hnisz.extend.500.bedL2_1	0.170383	0.405195	0.0457128	2.37814	0.268295	4.0382e-07	7.98749e-07	4.62901e-07	1.72553
		CNS	L2_0	0.148408	0.556836	0.0824757	3.75206	0.555736	5.06261e-07	9.95409e-09	3.30211e-08	0.301446
		CNS	DGF_ENCODE.extend.500.bedL2_1	0.53847	1.32546	0.138264	2.46153	0.256771	1.78743e-08	1.16921e-07	4.56215e-08	2.56284
		CNS	H3K4me1_Trynka.extend.500.bedL2_1	0.605819	1.133	0.0918879	1.87019	0.151675	2.56024e-08	2.93932e-09	5.58584e-08	0.0526208
		CNS	SuperEnhancer_Hnisz.extend.500.bedL2_1	0.170383	0.403696	0.0453197	2.36934	0.265987	4.29792e-07	7.61138e-07	4.5948e-07	1.65652
		Connective_Bone	L2_0	0.114068	0.632519	0.0912068	5.54509	0.799581	1.10024e-09	1.26683e-07	4.60174e-08	2.75294
		Connective_Bone	DGF_ENCODE.extend.500.bedL2_1	0.53847	1.28933	0.139738	2.39443	0.259509	1.76314e-07	1.12808e-07	4.57125e-08	2.46777
		Connective_Bone	H3K4me1_Trynka.extend.500.bedL2_1	0.605819	1.14351	0.0938358	1.88754	0.154891	1.70695e-08	1.32213e-08	5.59996e-08	0.236096
		Connective_Bone	SuperEnhancer_Hnisz.extend.500.bedL2_1	0.170383	0.402186	0.0458789	2.36048	0.269269	5.79606e-07	7.31465e-07	4.58399e-07	1.5957
		GI	DGF_ENCODE.extend.500.bedL2_1	0.53847	1.32197	0.138057	2.45505	0.256388	2.32563e-08	1.15039e-07	4.52578e-08	2.54186
		GI	H3K4me1_Trynka.extend.500.bedL2_1	0.605819	1.13593	0.091996	1.87503	0.151854	1.90635e-08	2.25597e-09	5.59522e-08	0.0403196
		GI	H3K9ac_Trynka.extend.500.bedL2_1	0.229855	0.738683	0.101649	3.21369	0.44223	1.70664e-06	1.50145e-10	6.88539e-08	0.00218064
		GI	SuperEnhancer_Hnisz.extend.500.bedL2_1	0.170383	0.404204	0.0455626	2.37233	0.267413	4.16099e-07	7.52707e-07	4.60551e-07	1.63436
		Hematopoietic	DGF_ENCODE.extend.500.bedL2_1	0.53847	1.31915	0.138043	2.44981	0.256362	3.21204e-08	1.1527e-07	4.55562e-08	2.53028
		Hematopoietic	H3K4me1_Trynka.extend.500.bedL2_1	0.605819	1.13778	0.0923235	1.87808	0.152395	1.70836e-08	5.00723e-09	5.68274e-08	0.088113
		Hematopoietic	SuperEnhancer_Hnisz.extend.500.bedL2_1	0.170383	0.403602	0.0454713	2.3688	0.266877	4.82927e-07	7.57759e-07	4.59319e-07	1.64975
		Kidney	DGF_ENCODE.extend.500.bedL2_1	0.53847	1.32313	0.138265	2.4572	0.256774	2.27462e-08	1.15383e-07	4.55244e-08	2.53452
		Kidney	H3K4me1_Trynka.extend.500.bedL2_1	0.605819	1.13659	0.0919452	1.87612	0.15177	1.8233e-08	2.76231e-09	5.57818e-08	0.0495198
		Kidney	SuperEnhancer_Hnisz.extend.500.bedL2_1	0.170383	0.404076	0.0455187	2.37157	0.267155	4.23594e-07	7.55011e-07	4.58937e-07	1.64513
		Liver	DGF_ENCODE.extend.500.bedL2_1	0.53847	1.31419	0.137725	2.4406	0.255771	3.09867e-08	1.12109e-07	4.55711e-08	2.4601
		Liver	H3K4me1_Trynka.extend.500.bedL2_1	0.605819	1.14016	0.0920786	1.88201	0.15199	1.54551e-08	5.88481e-10	5.56474e-08	0.0105752
		Liver	H3K9ac_Trynka.extend.500.bedL2_1	0.229855	0.745175	0.101229	3.24194	0.440404	1.5324e-06	-1.18328e-09	6.89559e-08	-0.01716
		Liver	SuperEnhancer_Hnisz.extend.500.bedL2_1	0.170383	0.404078	0.0455282	2.37159	0.267211	4.23235e-07	7.4407e-07	4.59003e-07	1.62106
		Other	DGF_ENCODE.extend.500.bedL2_1	0.53847	1.32254	0.137898	2.4561	0.256091	2.29703e-08	1.15838e-07	4.54694e-08	2.5476
		Other	H3K4me1_Trynka.extend.500.bedL2_1	0.605819	1.13581	0.0920028	1.87484	0.151865	1.97154e-08	3.49385e-09	5.59767e-08	0.0624162
		Other	SuperEnhancer_Hnisz.extend.500.bedL2_1	0.170383	0.404095	0.045712	2.37169	0.26829	4.66558e-07	7.59353e-07	4.60341e-07	1.64955
occipital	lingual	SkeletalMuscle	Conserved_LindbladToh.bedL2_1	0.0256851	0.602663	0.111536	23.4635	4.34244	3.78502e-07	8.50386e-07	2.07985e-07	4.08868
		Adrenal_Pancreas	Conserved_LindbladToh.bedL2_1	0.0256851	0.597516	0.110132	23.2631	4.28776	3.85937e-07	8.48057e-07	2.07154e-07	4.09385
		Cardiovascular	Conserved_LindbladToh.bedL2_1	0.0256851	0.590183	0.110632	22.9776	4.30724	6.05623e-07	8.42881e-07	2.07866e-07	4.05492
		CNS	Conserved_LindbladToh.bedL2_1	0.0256851	0.598899	0.10993	23.317	4.27991	3.41779e-07	8.53527e-07	2.07997e-07	4.10356
		Connective_Bone	Conserved_LindbladToh.bedL2_1	0.0256851	0.598484	0.109964	23.3008	4.28124	3.79974e-07	8.52828e-07	2.0827e-07	4.09482
		GI	Conserved_LindbladToh.bedL2_1	0.0256851	0.598065	0.110326	23.2845	4.29533	4.01915e-07	8.52125e-07	2.07681e-07	4.10305
		Hematopoietic	Conserved_LindbladToh.bedL2_1	0.0256851	0.598671	0.11034	23.3081	4.29589	4.00605e-07	8.51202e-07	2.08126e-07	4.08985
		Kidney	Conserved_LindbladToh.bedL2_1	0.0256851	0.597881	0.109823	23.2773	4.27574	3.62092e-07	8.57339e-07	2.07614e-07	4.12948
		Liver	Conserved_LindbladToh.bedL2_1	0.0256851	0.599002	0.109916	23.321	4.27937	3.65632e-07	8.52464e-07	2.07507e-07	4.10811
		Other	Conserved_LindbladToh.bedL2_1	0.0256851	0.598734	0.110241	23.3105	4.29202	3.88359e-07	8.52444e-07	2.08011e-07	4.09807
	cuneus	SkeletalMuscle	Conserved_LindbladToh.extend.500.bedL2_1	0.330412	0.992246	0.131542	3.00305	0.398115	6.40306e-07	4.64914e-08	3.38887e-08	1.37189
		SkeletalMuscle	H3K27ac_Hnisz.bedL2_1	0.389076	0.888716	0.0855277	2.28417	0.219823	6.61024e-07	1.89486e-07	1.56331e-07	1.21208
		SkeletalMuscle	H3K4me1_Trynka.bedL2_1	0.423685	1.30377	0.187567	3.07721	0.442704	3.17942e-07	1.45705e-07	7.60593e-08	1.91567
		SkeletalMuscle	Repressed_Hoffman.extend.500.bedL2_1	0.718511	0.362548	0.0736314	0.504583	0.102478	1.58149e-06	1.4683e-08	3.93798e-08	0.372856
		SkeletalMuscle	SuperEnhancer_Hnisz.extend.500.bedL2_1	0.170383	0.428882	0.0513551	2.51716	0.30141	5.20382e-07	1.1384e-06	4.96644e-07	2.29219
		Adrenal_Pancreas	Conserved_LindbladToh.extend.500.bedL2_1	0.330412	0.990344	0.131267	2.9973	0.397283	6.46997e-07	4.66268e-08	3.38696e-08	1.37666
		Adrenal_Pancreas	H3K27ac_Hnisz.bedL2_1	0.389076	0.886915	0.0843022	2.27954	0.216673	5.87872e-07	1.88682e-07	1.56314e-07	1.20707
		Adrenal_Pancreas	H3K4me1_Trynka.bedL2_1	0.423685	1.29665	0.186745	3.06043	0.440764	3.79109e-07	1.44297e-07	7.58506e-08	1.90239
		Adrenal_Pancreas	SuperEnhancer_Hnisz.extend.500.bedL2_1	0.170383	0.428619	0.051253	2.51562	0.300811	5.1108e-07	1.1423e-06	4.94394e-07	2.31051
		Cardiovascular	L2_0	0.110699	0.787673	0.128265	7.11544	1.15868	5.94811e-07	1.74221e-07	6.88942e-08	2.52882
		Cardiovascular	Conserved_LindbladToh.extend.500.bedL2_1	0.330412	0.969943	0.130531	2.93555	0.395054	1.02724e-06	4.57089e-08	3.37055e-08	1.35612
		Cardiovascular	H3K27ac_Hnisz.bedL2_1	0.389076	0.865808	0.0833112	2.22529	0.214126	9.60215e-07	1.81867e-07	1.56191e-07	1.16439
		Cardiovascular	H3K4me1_Trynka.bedL2_1	0.423685	1.21815	0.182709	2.87513	0.431238	1.583e-06	1.25519e-07	7.51282e-08	1.67073
		Cardiovascular	SuperEnhancer_Hnisz.extend.500.bedL2_1	0.170383	0.430488	0.0517306	2.52659	0.303614	5.46162e-07	1.19813e-06	4.97355e-07	2.40901
		CNS	L2_0	0.148408	0.589053	0.0816489	3.96914	0.550165	1.44044e-08	1.71972e-08	3.08424e-08	0.557584
		CNS	Conserved_LindbladToh.extend.500.bedL2_1	0.330412	0.988181	0.131496	2.99075	0.397975	7.41387e-07	4.64453e-08	3.39031e-08	1.36994
		CNS	H3K27ac_Hnisz.bedL2_1	0.389076	0.885499	0.0843681	2.2759	0.216842	6.10512e-07	1.874e-07	1.56594e-07	1.19672
		CNS	H3K4me1_Trynka.bedL2_1	0.423685	1.28342	0.18704	3.02918	0.44146	6.07985e-07	1.38308e-07	7.70294e-08	1.79552
		CNS	SuperEnhancer_Hnisz.extend.500.bedL2_1	0.170383	0.428078	0.0511839	2.51245	0.300405	5.27809e-07	1.14786e-06	4.95013e-07	2.31886
		Connective_Bone	L2_0	0.114068	0.586995	0.0929873	5.146	0.81519	1.58399e-07	6.6473e-08	4.34687e-08	1.52922
		Connective_Bone	Conserved_LindbladToh.extend.500.bedL2_1	0.330412	0.985571	0.132398	2.98285	0.400704	1.08709e-06	4.48807e-08	3.37833e-08	1.32849
		Connective_Bone	H3K27ac_Hnisz.bedL2_1	0.389076	0.882578	0.0850238	2.2684	0.218528	8.06465e-07	1.85104e-07	1.5647e-07	1.183
		Connective_Bone	H3K4me1_Trynka.bedL2_1	0.423685	1.28102	0.188329	3.02353	0.444503	8.30503e-07	1.37503e-07	7.66529e-08	1.79383
		Connective_Bone	Repressed_Hoffman.extend.500.bedL2_1	0.718511	0.363046	0.0743142	0.505276	0.103428	1.90609e-06	1.32691e-08	3.94305e-08	0.336519
		Connective_Bone	SuperEnhancer_Hnisz.extend.500.bedL2_1	0.170383	0.427771	0.0515885	2.51064	0.30278	5.84401e-07	1.12843e-06	4.96225e-07	2.27404
		GI	Conserved_LindbladToh.extend.500.bedL2_1	0.330412	0.977623	0.13011	2.9588	0.39378	6.59129e-07	4.57146e-08	3.37806e-08	1.35328
		GI	H3K27ac_Hnisz.bedL2_1	0.389076	0.874529	0.0823946	2.24771	0.21177	4.69427e-07	1.82259e-07	1.55189e-07	1.17444
		GI	H3K4me1_Trynka.bedL2_1	0.423685	1.27961	0.18301	3.02018	0.431948	2.66817e-07	1.42502e-07	7.55239e-08	1.88684
		GI	Repressed_Hoffman.extend.500.bedL2_1	0.718511	0.374254	0.0725546	0.520874	0.100979	1.74705e-06	1.68352e-08	3.93284e-08	0.428067
		GI	SuperEnhancer_Hnisz.extend.500.bedL2_1	0.170383	0.428129	0.0513385	2.51275	0.301312	5.5594e-07	1.16794e-06	4.97751e-07	2.34644
		Hematopoietic	Conserved_LindbladToh.extend.500.bedL2_1	0.330412	0.991016	0.130591	2.99933	0.395235	5.92005e-07	4.47816e-08	3.39683e-08	1.31834
		Hematopoietic	H3K27ac_Hnisz.bedL2_1	0.389076	0.891879	0.0844415	2.2923	0.217031	5.92141e-07	1.86515e-07	1.56128e-07	1.19462
		Hematopoietic	H3K4me1_Trynka.bedL2_1	0.423685	1.32196	0.187689	3.12016	0.442992	3.27871e-07	1.63139e-07	7.85427e-08	2.07708
		Hematopoietic	Repressed_Hoffman.extend.500.bedL2_1	0.718511	0.35439	0.07382	0.493228	0.10274	1.48244e-06	1.2952e-08	3.94466e-08	0.328343
		Hematopoietic	SuperEnhancer_Hnisz.extend.500.bedL2_1	0.170383	0.432318	0.0509971	2.53733	0.299309	3.88282e-07	1.14549e-06	4.95824e-07	2.31028
		Kidney	L2_0	0.042448	0.369741	0.0705969	8.71046	1.66314	1.63612e-06	1.41362e-07	7.27508e-08	1.9431
		Kidney	Conserved_LindbladToh.extend.500.bedL2_1	0.330412	0.980212	0.131435	2.96663	0.39779	9.60028e-07	4.60555e-08	3.38284e-08	1.36144
		Kidney	H3K27ac_Hnisz.bedL2_1	0.389076	0.879102	0.08448	2.25946	0.21713	8.68448e-07	1.84079e-07	1.56756e-07	1.1743
		Kidney	H3K4me1_Trynka.bedL2_1	0.423685	1.28711	0.185049	3.03789	0.436762	3.91298e-07	1.49126e-07	7.57671e-08	1.96822
		Kidney	SuperEnhancer_Hnisz.extend.500.bedL2_1	0.170383	0.429043	0.0512011	2.51811	0.300506	4.91442e-07	1.15676e-06	4.95687e-07	2.33366
		Liver	Conserved_LindbladToh.extend.500.bedL2_1	0.330412	0.989454	0.131948	2.9946	0.399343	7.07765e-07	4.641e-08	3.38764e-08	1.36998
		Liver	H3K27ac_Hnisz.bedL2_1	0.389076	0.884996	0.0838644	2.27461	0.215548	5.13741e-07	1.86463e-07	1.55549e-07	1.19875
		Liver	H3K4me1_Trynka.bedL2_1	0.423685	1.28941	0.186659	3.04332	0.440561	3.72413e-07	1.41622e-07	7.61384e-08	1.86006
		Liver	Repressed_Hoffman.extend.500.bedL2_1	0.718511	0.366282	0.0738263	0.509779	0.102749	1.90056e-06	1.56866e-08	3.95147e-08	0.396982
		Liver	SuperEnhancer_Hnisz.extend.500.bedL2_1	0.170383	0.428652	0.0513028	2.51581	0.301103	5.2655e-07	1.1453e-06	4.96694e-07	2.30584
		Other	Conserved_LindbladToh.extend.500.bedL2_1	0.330412	0.989954	0.131727	2.99612	0.398675	6.00989e-07	4.6612e-08	3.38599e-08	1.37661
		Other	H3K27ac_Hnisz.bedL2_1	0.389076	0.88638	0.0833823	2.27817	0.214309	3.62043e-07	1.88053e-07	1.55715e-07	1.20767
		Other	H3K4me1_Trynka.bedL2_1	0.423685	1.29532	0.187578	3.05727	0.44273	2.60777e-07	1.44306e-07	7.6932e-08	1.87577
		Other	Repressed_Hoffman.extend.500.bedL2_1	0.718511	0.364879	0.0742989	0.507827	0.103407	1.63275e-06	1.51999e-08	3.96792e-08	0.38307
		Other	SuperEnhancer_Hnisz.extend.500.bedL2_1	0.170383	0.428648	0.0512819	2.51579	0.30098	4.54141e-07	1.14263e-06	4.96644e-07	2.3007
	pericalcarine	SkeletalMuscle	Conserved_LindbladToh.bedL2_1	0.0256851	0.537289	0.0968062	20.9183	3.76896	9.56051e-08	9.09102e-07	2.19189e-07	4.14757
		SkeletalMuscle	Conserved_LindbladToh.extend.500.bedL2_1	0.330412	0.966677	0.114326	2.92567	0.34601	1.05772e-07	1.6545e-08	3.55702e-08	0.465135
		SkeletalMuscle	DGF_ENCODE.extend.500.bedL2_1	0.53847	1.29713	0.126939	2.40892	0.23574	1.1424e-08	1.41372e-07	5.10344e-08	2.77012
		SkeletalMuscle	H3K27ac_Hnisz.bedL2_1	0.389076	0.780945	0.0801032	2.00718	0.205881	1.41499e-06	1.18499e-07	1.61222e-07	0.735008
		SkeletalMuscle	H3K9ac_Trynka.bedL2_1	0.125413	0.655211	0.107639	5.22443	0.858281	3.02635e-07	-1.68811e-08	1.13562e-07	-0.148651
		SkeletalMuscle	H3K9ac_Trynka.extend.500.bedL2_1	0.229855	0.726327	0.102487	3.15994	0.445875	9.53356e-07	2.38563e-08	7.87063e-08	0.303105
		SkeletalMuscle	Repressed_Hoffman.extend.500.bedL2_1	0.718511	0.364911	0.0780937	0.507871	0.108688	1.2818e-06	-4.37814e-09	5.69985e-08	-0.0768114
		Adrenal_Pancreas	L2_0	0.0928531	0.476798	0.0818874	5.13497	0.881903	1.63703e-06	7.09612e-09	6.46505e-08	0.109761
		Adrenal_Pancreas	Conserved_LindbladToh.bedL2_1	0.0256851	0.532199	0.0957997	20.7202	3.72978	1.01097e-07	9.10343e-07	2.19002e-07	4.15677
		Adrenal_Pancreas	Conserved_LindbladToh.extend.500.bedL2_1	0.330412	0.95642	0.112772	2.89462	0.341306	1.27619e-07	1.66982e-08	3.55216e-08	0.470085
		Adrenal_Pancreas	DGF_ENCODE.extend.500.bedL2_1	0.53847	1.28694	0.125621	2.39	0.233293	1.4327e-08	1.45121e-07	5.15173e-08	2.81693
		Adrenal_Pancreas	H3K27ac_Hnisz.bedL2_1	0.389076	0.772147	0.0792158	1.98457	0.2036	2.013e-06	1.1097e-07	1.60664e-07	0.690693
		Adrenal_Pancreas	H3K9ac_Trynka.extend.500.bedL2_1	0.229855	0.697392	0.0981354	3.03405	0.426945	1.76505e-06	2.12075e-08	7.85888e-08	0.269854
		Cardiovascular	L2_0	0.110699	0.67313	0.108349	6.08072	0.978771	5.19224e-07	7.97067e-08	6.7866e-08	1.17447
		Cardiovascular	Conserved_LindbladToh.bedL2_1	0.0256851	0.527929	0.0961296	20.5539	3.74262	1.29204e-07	9.04896e-07	2.18871e-07	4.13438
		Cardiovascular	Conserved_LindbladToh.extend.500.bedL2_1	0.330412	0.949232	0.112498	2.87287	0.340478	1.35989e-07	1.63181e-08	3.54446e-08	0.460383
		Cardiovascular	DGF_ENCODE.extend.500.bedL2_1	0.53847	1.27959	0.126096	2.37634	0.234174	1.87597e-08	1.4477e-07	5.13484e-08	2.81937
		Cardiovascular	H3K27ac_Hnisz.bedL2_1	0.389076	0.764476	0.0782162	1.96485	0.201031	1.94442e-06	1.08351e-07	1.60445e-07	0.675314
		CNS	L2_0	0.148408	0.560202	0.0798374	3.77474	0.537959	4.71443e-08	2.30225e-08	3.77908e-08	0.609211
		CNS	Conserved_LindbladToh.bedL2_1	0.0256851	0.532327	0.0955978	20.7251	3.72192	9.03925e-08	9.11337e-07	2.18745e-07	4.1662
		CNS	Conserved_LindbladToh.extend.500.bedL2_1	0.330412	0.95481	0.113067	2.88975	0.342201	1.45048e-07	1.6557e-08	3.55713e-08	0.46546
		CNS	DGF_ENCODE.extend.500.bedL2_1	0.53847	1.29445	0.12618	2.40394	0.234331	1.01464e-08	1.48261e-07	5.06385e-08	2.92783
		CNS	H3K27ac_Hnisz.bedL2_1	0.389076	0.771631	0.0789402	1.98324	0.202891	1.86086e-06	1.10083e-07	1.60933e-07	0.684033
		CNS	H3K9ac_Trynka.bedL2_1	0.125413	0.610602	0.105351	4.86873	0.840035	2.03948e-06	-3.41628e-08	1.15856e-07	-0.294874
		CNS	Repressed_Hoffman.extend.500.bedL2_1	0.718511	0.375912	0.0766032	0.523182	0.106614	1.99021e-06	3.79021e-10	5.70278e-08	0.00664625
		Connective_Bone	L2_0	0.114068	0.560097	0.0803979	4.91019	0.704822	2.33052e-08	5.26232e-08	4.86677e-08	1.08127
		Connective_Bone	Conserved_LindbladToh.bedL2_1	0.0256851	0.531291	0.0965667	20.6848	3.75964	1.52058e-07	9.05468e-07	2.19685e-07	4.12166
		Connective_Bone	Conserved_LindbladToh.extend.500.bedL2_1	0.330412	0.953839	0.114216	2.88681	0.345677	2.23617e-07	1.53584e-08	3.55766e-08	0.431698
		Connective_Bone	DGF_ENCODE.extend.500.bedL2_1	0.53847	1.27554	0.127282	2.36881	0.236376	3.56617e-08	1.43897e-07	5.12789e-08	2.80617
		Connective_Bone	Repressed_Hoffman.extend.500.bedL2_1	0.718511	0.372605	0.0774685	0.518579	0.107818	1.89503e-06	-3.48934e-09	5.68858e-08	-0.0613393
		GI	Conserved_LindbladToh.bedL2_1	0.0256851	0.531952	0.0958157	20.7105	3.7304	1.0176e-07	9.05664e-07	2.17937e-07	4.15562
		GI	Conserved_LindbladToh.extend.500.bedL2_1	0.330412	0.961884	0.112762	2.91116	0.341275	8.97145e-08	1.72019e-08	3.54891e-08	0.48471
		GI	DGF_ENCODE.extend.500.bedL2_1	0.53847	1.28748	0.12564	2.391	0.233328	1.42589e-08	1.43501e-07	5.16056e-08	2.78073
		GI	H3K27ac_Hnisz.bedL2_1	0.389076	0.777178	0.0793595	1.9975	0.203969	1.39042e-06	1.14043e-07	1.60633e-07	0.709959
		GI	H3K9ac_Trynka.bedL2_1	0.125413	0.623275	0.107102	4.96979	0.853994	1.34726e-06	-4.03545e-08	1.14674e-07	-0.351905
		GI	H3K9ac_Trynka.extend.500.bedL2_1	0.229855	0.70483	0.100526	3.06641	0.437344	1.80004e-06	2.01388e-08	7.82413e-08	0.257394
		GI	Repressed_Hoffman.extend.500.bedL2_1	0.718511	0.370008	0.0772666	0.514965	0.107537	1.38763e-06	-2.78141e-09	5.70299e-08	-0.0487711
		Hematopoietic	Conserved_LindbladToh.bedL2_1	0.0256851	0.532316	0.0962261	20.7247	3.74638	1.01601e-07	9.09737e-07	2.19321e-07	4.14798
		Hematopoietic	Conserved_LindbladToh.extend.500.bedL2_1	0.330412	0.956982	0.113309	2.89633	0.342933	1.50008e-07	1.70192e-08	3.54248e-08	0.480433
		Hematopoietic	DGF_ENCODE.extend.500.bedL2_1	0.53847	1.28559	0.126442	2.38749	0.234817	2.6741e-08	1.44498e-07	5.12914e-08	2.81719
		Hematopoietic	H3K9ac_Trynka.bedL2_1	0.125413	0.616356	0.107577	4.91461	0.857783	1.78236e-06	-3.98214e-08	1.20455e-07	-0.330592
		Hematopoietic	H3K9ac_Trynka.extend.500.bedL2_1	0.229855	0.69918	0.0989017	3.04184	0.430279	1.72322e-06	2.12236e-08	7.83796e-08	0.27078
		Kidney	L2_0	0.042448	0.323418	0.0617645	7.61917	1.45507	1.95701e-06	9.4471e-08	8.30941e-08	1.13692
		Kidney	Conserved_LindbladToh.bedL2_1	0.0256851	0.532398	0.0956845	20.7279	3.72529	9.8828e-08	9.15836e-07	2.18954e-07	4.18277
		Kidney	Conserved_LindbladToh.extend.500.bedL2_1	0.330412	0.951639	0.112778	2.88015	0.341324	1.58568e-07	1.63092e-08	3.55062e-08	0.459333
		Kidney	DGF_ENCODE.extend.500.bedL2_1	0.53847	1.28438	0.125572	2.38525	0.233202	1.67148e-08	1.45322e-07	5.12833e-08	2.83371
		Liver	Conserved_LindbladToh.bedL2_1	0.0256851	0.531369	0.0957533	20.6878	3.72797	1.0785e-07	9.0765e-07	2.18831e-07	4.14772
		Liver	Conserved_LindbladToh.extend.500.bedL2_1	0.330412	0.957518	0.113205	2.89795	0.342618	1.30031e-07	1.68766e-08	3.55748e-08	0.474398
		Liver	DGF_ENCODE.extend.500.bedL2_1	0.53847	1.28525	0.12579	2.38686	0.233606	1.63205e-08	1.43843e-07	5.14202e-08	2.79741
		Liver	H3K27ac_Hnisz.bedL2_1	0.389076	0.773973	0.0786031	1.98926	0.202025	1.43487e-06	1.13509e-07	1.60197e-07	0.70856
		Liver	H3K9ac_Trynka.bedL2_1	0.125413	0.617098	0.105134	4.92053	0.838304	1.29645e-06	-4.24749e-08	1.14376e-07	-0.371362
		Liver	H3K9ac_Trynka.extend.500.bedL2_1	0.229855	0.700917	0.0986435	3.04939	0.429156	1.51378e-06	2.05684e-08	7.83616e-08	0.26248
		Liver	Repressed_Hoffman.extend.500.bedL2_1	0.718511	0.372362	0.0770585	0.518241	0.107248	1.63882e-06	-2.45275e-09	5.70016e-08	-0.0430296
		Other	Conserved_LindbladToh.bedL2_1	0.0256851	0.529653	0.0954969	20.621	3.71799	1.12617e-07	9.01607e-07	2.19174e-07	4.11366
		Other	Conserved_LindbladToh.extend.500.bedL2_1	0.330412	0.960118	0.113299	2.90582	0.342901	1.08611e-07	1.78183e-08	3.56114e-08	0.500353
		Other	DGF_ENCODE.extend.500.bedL2_1	0.53847	1.28673	0.125521	2.3896	0.233107	1.40489e-08	1.43112e-07	5.13022e-08	2.78959
		Other	H3K27ac_Hnisz.bedL2_1	0.389076	0.777003	0.0784987	1.99705	0.201757	1.01998e-06	1.15136e-07	1.6017e-07	0.718834
		Other	H3K4me3_Trynka.bedL2_1	0.133011	0.681088	0.113925	5.12056	0.856509	1.22145e-06	-7.15455e-09	1.19672e-07	-0.0597847
		Other	H3K9ac_Trynka.bedL2_1	0.125413	0.620083	0.104927	4.94433	0.836655	9.32782e-07	-4.03575e-08	1.13929e-07	-0.354234
		Other	H3K9ac_Trynka.extend.500.bedL2_1	0.229855	0.707762	0.0999927	3.07917	0.435025	1.23923e-06	2.58154e-08	7.92638e-08	0.325689
		Other	Repressed_Hoffman.extend.500.bedL2_1	0.718511	0.367975	0.0773406	0.512136	0.10764	1.13755e-06	-4.09106e-09	5.70062e-08	-0.0717652
	insula	Adrenal_Pancreas	H3K9ac_Trynka.extend.500.bedL2_1	0.229855	0.856224	0.129213	3.72507	0.56215	1.56405e-06	7.53819e-08	8.33146e-08	0.904786
		CNS	L2_0	0.148408	0.710526	0.109426	4.78765	0.737329	7.79608e-08	7.15749e-08	3.88296e-08	1.84331
		Connective_Bone	L2_0	0.114068	0.60628	0.102745	5.31507	0.900734	2.63003e-07	1.02623e-07	4.7462e-08	2.16221
		GI	H3K9ac_Trynka.extend.500.bedL2_1	0.229855	0.85758	0.127459	3.73097	0.554519	1.1523e-06	7.52506e-08	8.38041e-08	0.897935
		Kidney	H3K9ac_Trynka.extend.500.bedL2_1	0.229855	0.852912	0.128846	3.71066	0.560554	1.56492e-06	7.4783e-08	8.36954e-08	0.893514
		Liver	H3K9ac_Trynka.extend.500.bedL2_1	0.229855	0.852466	0.128038	3.70872	0.557041	1.56457e-06	7.55223e-08	8.34876e-08	0.904592
		Other	L2_0	0.20165	0.839259	0.139236	4.16196	0.690484	2.02323e-06	8.14165e-08	4.33764e-08	1.87698

### Sheet: Table S29
Table S29. Genetic correlation between cortical thickness, surface area and volume within regions
		Corr(CT,CSA)		Corr(CT,CV)		Corr(CSA,CV)
lobe	region	rg	p	rg	p	rg	p
frontal	superior frontal	-0.0833	0.5019	0.0955	0.4093	0.8598	2.5573e-149
	rostral middle frontal	0.0696	0.5806	0.1786	0.0817	0.8974	1.3228e-179
	caudal middle frontal	0.2378	0.1935	0.4244	0.0024	0.906	1.5256e-293
	pars opercularis	0.3589	0.0193	0.3258	0.004	0.9548	4.0562e-282
	pars triangularis	0.1896	0.1611	0.3405	0.0021	0.92	9.9541e-220
	pars orbitalis	0.0236	0.8846	0.4164	0.003	0.7601	1.1739e-50
	lateral orbitofrontal	-0.0417	0.7225	0.3689	0.0001	0.8139	1.9362e-131
	medial orbitofrontal	-0.1812	0.1499	0.3932	0.001	0.5799	3.3852e-13
	precentral	0.0899	0.468	0.3274	0.0001	0.7973	2.573e-60
	paracentral	-0.1509	0.3698	-0.1797	0.4705	0.852	1.1443e-65
	frontal pole	-0.1511	0.557	0.5344	0.0039	0.5163	0.0009
temporal	superior temporal	0.0139	0.9093	0.375	0.0004	0.8076	1.4105e-132
	middle temporal	-0.0097	0.9501	0.3098	0.0051	0.8094	6.9253e-82
	inferior temporal	0.028	0.7915	0.3172	0.001	0.8505	1.3472e-186
	banks of the superior temporal sulcus	0.1714	0.1426	0.5637	2.0581e-11	0.8871	9.6559e-149
	fusiform	0.1044	0.3925	0.4535	1.0207e-05	0.845	7.8574e-136
	transverse temporal	0.1715	0.2973	0.5609	3.0845e-11	0.7703	2.5723e-61
	entorhinal	-0.1062	0.5551	0.2251	0.1501	0.7013	4.1301e-20
	temporal pole	-0.3097	0.115	0.4893	0.0102	0.3686	0.0263
	parahippocampal	-0.1385	0.1693	0.5937	7.1167e-22	0.4562	6.2309e-09
parietal	superior parietal	0.0391	0.7031	0.3883	3.6439e-06	0.8298	1.2644e-150
	inferior parietal	-0.1647	0.1988	-0.1135	0.3829	0.9423	0
	supramarginal	0.0606	0.682	0.2181	0.0726	0.8927	8.8797e-175
	postcentral	0.4262	1.6002e-05	0.6924	2.8022e-33	0.7685	3.2527e-69
	precuneus	-0.0159	0.8584	0.2599	0.0006	0.8605	1.8412e-287
occipital	lateral occipital	-0.1461	0.1742	0.292	0.0012	0.758	1.2485e-59
	lingual	0.4596	9.8236e-06	0.5903	6.2071e-18	0.9039	0
	cuneus	0.3593	0.0006	0.5692	3.0181e-19	0.8827	1.1045e-209
	pericalcarine	0.4165	5.2436e-07	0.5441	1.3752e-17	0.935	0
	rostral anterior cingulate	-0.1208	0.3156	0.2459	0.0222	0.7607	1.8023e-56
	caudal anterior cingulate	-0.2116	0.1507	0.1555	0.2526	0.7814	2.5553e-64
	posterior cingulate	-0.3246	0.0076	0.1418	0.2399	0.7782	1.2113e-81
	isthmus cingulate	-0.2904	0.0042	0.179	0.0667	0.7194	2.0392e-38
	insula	0.1061	0.398	0.4863	7.5322e-09	0.817	8.241e-96
rg: genetic correlation
CSA: cortical surface area
CV: cortical volume
CT: cortical thickness
Corr(CT,CSA): genetic correlation between cortical thickness and surface area
Corr(CT,CV): genetic correlation between cortical thickness and volume
Corr(CSA,CV): genetic correlation between cortical surfacea area and volume
genetic correlation was determined using LD score regression (https://github.com/bulik/ldsc)
in bold: p < 4.90×10-4 (=0.05/Nr/Nc)
Nr=number of regions=34
Nc=number of correlations=3

### Sheet: Table S30
Table S30. Genetic correlation of cortical thickness between regions
		frontal											temporal									parietal					occipital
	rg	superior frontal	rostral middle frontal	caudal middle frontal	pars opercularis	pars triangularis	pars orbitalis	lateral orbitofrontal	medial orbitofrontal	precentral	paracentral	frontal pole	superior temporal	middle temporal	inferior temporal	banks of the superior temporal sulcus	fusiform	transverse temporal	entorhinal	temporal pole	parahippocampal	superior parietal	inferior parietal	supramarginal	postcentral	precuneus	lateral occipital	lingual	cuneus	pericalcarine	rostral anterior cingulate	caudal anterior cingulate	posterior cingulate	isthmus cingulate	insula
frontal	superior frontal	1	0.5557	0.6293	0.5143	0.1047	0.45	0.3725	0.1547	0.6179	0.7326	0.0506	0.3493	0.534	0.2482	-0.1141	0.1411	0.1288	0.1912	-0.0257	0.2326	0.2725	0.3126	0.4759	0.2942	0.3089	0.0565	0.3588	0.3358	0.0445	0.0783	0.0768	0.3207	0.3493	0.2119
	rostral middle frontal	0.5557	1	0.4451	0.7402	0.7164	0.861	0.9734	0.6937	0.1956	0.1103	0.3743	0.3207	0.5107	0.2513	-0.2093	0.2837	0.0444	0.3708	0.0932	0.153	0.1	0.3914	0.2434	0.1097	0.282	0.0855	0.3164	0.2402	0.0706	0.4535	0.4972	0.5331	0.2272	0.5113
	caudal middle frontal	0.6293	0.4451	1	0.3065	0.3947	0.5521	0.3586	-0.0686	0.6728	0.6724	-0.5296	0.1141	0.5158	0.1452	-0.0316	0.0886	0.1868	-0.1949	-0.1499	-0.0552	0.1313	0.3127	0.227	0.1751	0.1702	0.0163	0.2226	0.057	0.0489	0.211	0.4092	0.2774	-0.0143	0.1408
	pars opercularis	0.5143	0.7402	0.3065	1	0.6477	0.5197	0.661	0.5823	0.3175	0.4507	0.3158	0.3744	0.5182	0.5635	0.3261	0.3407	0.1613	0.3529	0.0567	0.1031	0.0651	0.6107	0.2737	0.2407	0.1765	0.3767	0.0303	0.2623	0.3404	0.1806	0.3319	0.0758	-0.2339	0.4354
	pars triangularis	0.1047	0.7164	0.3947	0.6477	1	0.7316	0.5579	0.5711	0.0478	-0.2938	0.072	0.3194	0.4111	0.1151	0.1619	0.2769	0.2229	0.2929	0.0893	0.0901	0.0702	0.3729	0.4304	0.143	0.1308	0.1745	0.2056	0.1036	0.1752	0.3131	0.1272	0.2957	0.1162	0.4925
	pars orbitalis	0.45	0.861	0.5521	0.5197	0.7316	1	0.7755	0.655	0.0741	-0.2689	0.2187	0.3818	0.4178	0.1417	0.1326	0.3963	0.1802	0.4941	0.2331	0.2487	-0.0033	0.3819	0.7289	-0.0798	0.1451	0.1091	0.0362	0.2888	0.1068	0.3563	0.1389	0.1286	0.1109	0.4082
	lateral orbitofrontal	0.3725	0.9734	0.3586	0.661	0.5579	0.7755	1	0.889	0.0821	-0.0107	0.5255	0.227	0.5315	0.4173	0.1847	0.3928	0.0173	0.5053	-0.0414	0.4021	-0.0754	0.4818	0.4671	0.1905	-0.0752	0.3994	0.2415	0.3355	0.1763	0.5441	0.5447	0.4979	0.244	0.5894
	medial orbitofrontal	0.1547	0.6937	-0.0686	0.5823	0.5711	0.655	0.889	1	-0.0808	-0.4021	0.5035	0.4312	0.4075	0.3479	0.0771	0.5636	0.2302	0.6135	0.193	0.3402	-0.1728	0.3599	0.4021	0.0704	-0.0086	0.019	0.2822	0.0673	-0.0324	0.4954	0.4329	0.6948	0.4201	0.9156
	precentral	0.6179	0.1956	0.6728	0.3175	0.0478	0.0741	0.0821	-0.0808	1	0.9659	-0.0394	0.3122	0.299	-0.0062	0.0027	-0.0409	0.579	-0.1983	-0.2609	0.0844	0.3313	0.5114	0.5846	0.6173	0.1829	0.4387	0.4733	0.3622	0.3621	0.0467	0.1781	-0.0113	-0.0865	0.2163
	paracentral	0.7326	0.1103	0.6724	0.4507	-0.2938	-0.2689	-0.0107	-0.4021	0.9659	1	-0.406	0.329	0.4409	-0.1317	-0.0371	-0.1177	0.6137	0.1331	-0.1685	0.0141	0.6806	0.4016	0.7832	0.7531	0.5239	0.5061	0.6428	0.6461	0.3058	-0.341	-0.3074	0.0881	0.0907	-0.0294
	frontal pole	0.0506	0.3743	-0.5296	0.3158	0.072	0.2187	0.5255	0.5035	-0.0394	-0.406	1	-0.0867	-0.2689	0.1006	-0.4164	-0.046	-0.0431	0.1723	-0.0511	0.1636	-0.2681	-0.2919	0.1891	-0.06	-0.0382	-0.3013	0.066	0.2188	-0.0081	0.3192	0.1679	0.1218	0.0946	0.35
temporal	superior temporal	0.3493	0.3207	0.1141	0.3744	0.3194	0.3818	0.227	0.4312	0.3122	0.329	-0.0867	1	0.3955	0.3794	0.3183	0.3255	0.4978	0.1337	0.0985	0.2487	0.3852	0.5088	0.6127	0.4569	0.3896	0.2733	0.2638	0.114	0.1343	0.2922	0.1307	0.4154	0.1493	0.4214
	middle temporal	0.534	0.5107	0.5158	0.5182	0.4111	0.4178	0.5315	0.4075	0.299	0.4409	-0.2689	0.3955	1	0.6057	0.4396	0.5445	0.0367	0.4111	0.1063	0.366	0.2729	0.8	0.51	0.152	0.4997	0.3095	0.126	0.2642	0.2079	0.2132	-0.0184	0.2907	0.0835	0.5403
	inferior temporal	0.2482	0.2513	0.1452	0.5635	0.1151	0.1417	0.4173	0.3479	-0.0062	-0.1317	0.1006	0.3794	0.6057	1	0.1847	0.8644	-0.1671	0.5558	0.3099	0.2936	-0.0026	0.5024	0.2072	-0.006	0.1428	0.3572	0.2018	0.1958	-0.085	0.2794	0.0884	-0.0128	-0.1123	0.4108
	banks of the superior temporal sulcus	-0.1141	-0.2093	-0.0316	0.3261	0.1619	0.1326	0.1847	0.0771	0.0027	-0.0371	-0.4164	0.3183	0.4396	0.1847	1	0.1916	0.2286	-0.0053	-0.3238	-0.016	0.0753	0.342	0.5088	0.1173	0.2734	-0.1242	0.05	-0.0465	0.0211	0.0147	-0.1507	-0.0951	0.0693	0.0975
	fusiform	0.1411	0.2837	0.0886	0.3407	0.2769	0.3963	0.3928	0.5636	-0.0409	-0.1177	-0.046	0.3255	0.5445	0.8644	0.1916	1	0.0492	0.4708	0.0994	0.3464	0.209	0.4021	0.0645	0.1698	0.1828	0.4434	0.3743	0.3392	0.1209	0.3056	0.0657	0.1961	0.2114	0.3196
	transverse temporal	0.1288	0.0444	0.1868	0.1613	0.2229	0.1802	0.0173	0.2302	0.579	0.6137	-0.0431	0.4978	0.0367	-0.1671	0.2286	0.0492	1	-0.2191	-0.3355	0.1653	0.3962	0.5464	0.6448	0.5055	0.1784	0.2984	0.1725	0.307	0.148	0.0544	0.0906	0.1463	0.1124	0.3068
	entorhinal	0.1912	0.3708	-0.1949	0.3529	0.2929	0.4941	0.5053	0.6135	-0.1983	0.1331	0.1723	0.1337	0.4111	0.5558	-0.0053	0.4708	-0.2191	1	0.3211	0.3661	-0.011	0.0809	-0.0025	-0.0057	0.2299	0.3214	0.3016	0.2471	0.3027	0.164	0.5099	0.3611	0.297	0.4715
	temporal pole	-0.0257	0.0932	-0.1499	0.0567	0.0893	0.2331	-0.0414	0.193	-0.2609	-0.1685	-0.0511	0.0985	0.1063	0.3099	-0.3238	0.0994	-0.3355	0.3211	1	0.2866	-0.3523	-0.4621	-0.4513	-0.1163	-0.4139	-0.3235	-0.0843	-0.0947	-0.0036	0.203	0.3522	0.1731	0.0312	0.4439
	parahippocampal	0.2326	0.153	-0.0552	0.1031	0.0901	0.2487	0.4021	0.3402	0.0844	0.0141	0.1636	0.2487	0.366	0.2936	-0.016	0.3464	0.1653	0.3661	0.2866	1	0.0386	0.2086	-0.1417	0.0892	-0.0065	0.2482	0.3627	0.275	0.2251	0.3879	0.2876	-0.0812	0.3491	0.3671
parietal	superior parietal	0.2725	0.1	0.1313	0.0651	0.0702	-0.0033	-0.0754	-0.1728	0.3313	0.6806	-0.2681	0.3852	0.2729	-0.0026	0.0753	0.209	0.3962	-0.011	-0.3523	0.0386	1	0.4534	0.5307	0.4776	0.7389	0.3611	0.4804	0.471	0.1621	-0.106	-0.0113	0.359	0.1113	-0.2041
	inferior parietal	0.3126	0.3914	0.3127	0.6107	0.3729	0.3819	0.4818	0.3599	0.5114	0.4016	-0.2919	0.5088	0.8	0.5024	0.342	0.4021	0.5464	0.0809	-0.4621	0.2086	0.4534	1	0.8765	0.4137	0.4742	0.2769	0.3314	0.2538	0.171	0.4703	0.0689	0.3477	0.3585	0.467
	supramarginal	0.4759	0.2434	0.227	0.2737	0.4304	0.7289	0.4671	0.4021	0.5846	0.7832	0.1891	0.6127	0.51	0.2072	0.5088	0.0645	0.6448	-0.0025	-0.4513	-0.1417	0.5307	0.8765	1	0.5135	0.668	0.0671	-0.0868	0.1453	0.1211	0.2093	0.2404	-0.0168	0.1661	0.1942
	postcentral	0.2942	0.1097	0.1751	0.2407	0.143	-0.0798	0.1905	0.0704	0.6173	0.7531	-0.06	0.4569	0.152	-0.006	0.1173	0.1698	0.5055	-0.0057	-0.1163	0.0892	0.4776	0.4137	0.5135	1	0.442	0.2843	0.3714	0.1965	0.1491	0.1703	0.0258	0.2756	0.209	0.1118
	precuneus	0.3089	0.282	0.1702	0.1765	0.1308	0.1451	-0.0752	-0.0086	0.1829	0.5239	-0.0382	0.3896	0.4997	0.1428	0.2734	0.1828	0.1784	0.2299	-0.4139	-0.0065	0.7389	0.4742	0.668	0.442	1	0.1739	0.2931	0.4891	0.1968	-0.1318	-0.0832	0.2536	0.2605	-0.0259
occipital	lateral occipital	0.0565	0.0855	0.0163	0.3767	0.1745	0.1091	0.3994	0.019	0.4387	0.5061	-0.3013	0.2733	0.3095	0.3572	-0.1242	0.4434	0.2984	0.3214	-0.3235	0.2482	0.3611	0.2769	0.0671	0.2843	0.1739	1	0.6012	0.488	0.4359	-0.0024	-0.0345	0.3089	0.189	0.239
	lingual	0.3588	0.3164	0.2226	0.0303	0.2056	0.0362	0.2415	0.2822	0.4733	0.6428	0.066	0.2638	0.126	0.2018	0.05	0.3743	0.1725	0.3016	-0.0843	0.3627	0.4804	0.3314	-0.0868	0.3714	0.2931	0.6012	1	0.5885	0.5942	0.0704	-0.0909	0.3099	0.2039	0.1948
	cuneus	0.3358	0.2402	0.057	0.2623	0.1036	0.2888	0.3355	0.0673	0.3622	0.6461	0.2188	0.114	0.2642	0.1958	-0.0465	0.3392	0.307	0.2471	-0.0947	0.275	0.471	0.2538	0.1453	0.1965	0.4891	0.488	0.5885	1	0.5794	0.0903	0.1452	0.2123	0.0202	0.2025
	pericalcarine	0.0445	0.0706	0.0489	0.3404	0.1752	0.1068	0.1763	-0.0324	0.3621	0.3058	-0.0081	0.1343	0.2079	-0.085	0.0211	0.1209	0.148	0.3027	-0.0036	0.2251	0.1621	0.171	0.1211	0.1491	0.1968	0.4359	0.5942	0.5794	1	0.0742	0.1421	0.063	0.0837	0.1057
	rostral anterior cingulate	0.0783	0.4535	0.211	0.1806	0.3131	0.3563	0.5441	0.4954	0.0467	-0.341	0.3192	0.2922	0.2132	0.2794	0.0147	0.3056	0.0544	0.164	0.203	0.3879	-0.106	0.4703	0.2093	0.1703	-0.1318	-0.0024	0.0704	0.0903	0.0742	1	0.7373	0.4875	0.4412	0.6385
	caudal anterior cingulate	0.0768	0.4972	0.4092	0.3319	0.1272	0.1389	0.5447	0.4329	0.1781	-0.3074	0.1679	0.1307	-0.0184	0.0884	-0.1507	0.0657	0.0906	0.5099	0.3522	0.2876	-0.0113	0.0689	0.2404	0.0258	-0.0832	-0.0345	-0.0909	0.1452	0.1421	0.7373	1	0.2704	0.2367	0.3574
	posterior cingulate	0.3207	0.5331	0.2774	0.0758	0.2957	0.1286	0.4979	0.6948	-0.0113	0.0881	0.1218	0.4154	0.2907	-0.0128	-0.0951	0.1961	0.1463	0.3611	0.1731	-0.0812	0.359	0.3477	-0.0168	0.2756	0.2536	0.3089	0.3099	0.2123	0.063	0.4875	0.2704	1	0.4529	0.4291
	isthmus cingulate	0.3493	0.2272	-0.0143	-0.2339	0.1162	0.1109	0.244	0.4201	-0.0865	0.0907	0.0946	0.1493	0.0835	-0.1123	0.0693	0.2114	0.1124	0.297	0.0312	0.3491	0.1113	0.3585	0.1661	0.209	0.2605	0.189	0.2039	0.0202	0.0837	0.4412	0.2367	0.4529	1	0.3138
	insula	0.2119	0.5113	0.1408	0.4354	0.4925	0.4082	0.5894	0.9156	0.2163	-0.0294	0.35	0.4214	0.5403	0.4108	0.0975	0.3196	0.3068	0.4715	0.4439	0.3671	-0.2041	0.467	0.1942	0.1118	-0.0259	0.239	0.1948	0.2025	0.1057	0.6385	0.3574	0.4291	0.3138	1
		Genetic correlation (rg)was determined using LD score regression (https://github.com/bulik/ldsc)
		in bold: p -value < 8.91×10-5 (=0.05/Nr + (Nr-1)/2)
		Nr=number of regions=34

### Sheet: Table S31
Table S31. Genetic correlation of surface area between regions
		frontal											temporal									parietal					occipital
	rg	superior frontal	rostral middle frontal	caudal middle frontal	pars opercularis	pars triangularis	pars orbitalis	lateral orbitofrontal	medial orbitofrontal	precentral	paracentral	frontal pole	superior temporal	middle temporal	inferior temporal	banks of the superior temporal sulcus	fusiform	transverse temporal	entorhinal	temporal pole	parahippocampal	superior parietal	inferior parietal	supramarginal	postcentral	precuneus	lateral occipital	lingual	cuneus	pericalcarine	rostral anterior cingulate	caudal anterior cingulate	posterior cingulate	isthmus cingulate	insula
frontal	superior frontal	1	0.1343	0.1537	-0.1121	0.1348	0.1086	0.1628	0.303	0.3595	0.496	0.2645	0.1815	-0.2797	-0.3396	-0.1574	-0.206	0.074	0.001	-0.22	-0.0403	-0.3496	-0.2866	-0.1398	0.0263	-0.2052	-0.2188	-0.3935	-0.2385	-0.2144	0.1922	-0.0276	0.1841	-0.1172	0.148
	rostral middle frontal	0.1343	1	0.4206	-0.0787	0.0082	0.1991	0.1101	0.0653	0.1109	-0.0767	0.0807	0.018	0.0058	-0.1593	-0.0714	-0.2678	0.0391	-0.0496	-0.2643	-0.2057	-0.0834	-0.237	-0.1502	-0.1474	-0.198	0.0342	-0.1258	0.0126	-0.0462	0.0537	0.0355	0.0183	0.0376	-0.1993
	caudal middle frontal	0.1537	0.4206	1	0.2762	-0.0239	-0.0878	-0.0209	0.1741	0.5586	0.215	0.1869	0.0821	0.0492	-0.1359	-0.2699	-0.395	0.0032	-0.2202	-0.0854	0.0056	-0.1939	-0.3076	-0.1442	0.0483	-0.1706	-0.2458	-0.2488	-0.1346	-0.1146	0.0569	0.0285	0.1286	0.0988	0.02
	pars opercularis	-0.1121	-0.0787	0.2762	1	0.4574	0.2633	0.2152	0.2657	0.2587	0.2026	0.3018	0.0253	-0.1933	-0.3005	-0.147	-0.212	0.0972	-0.303	-0.112	-0.1525	0.0381	-0.0607	0.0566	-0.0703	0.0627	-0.1279	-0.346	-0.1973	-0.144	-0.1672	-0.1225	0.0138	-0.1798	0.2981
	pars triangularis	0.1348	0.0082	-0.0239	0.4574	1	0.3283	0.1979	0.2339	-0.0926	-0.0112	-0.0304	0.0116	-0.3674	-0.1504	-0.343	0.057	0.1986	-0.2549	-0.0982	-0.0749	0.0149	-0.0484	-0.2014	-0.2975	0.13	-0.0752	-0.2005	-0.1012	-0.0441	0.0662	-0.0027	0.0663	0.0492	0.48
	pars orbitalis	0.1086	0.1991	-0.0878	0.2633	0.3283	1	0.6693	0.186	0.034	0.0454	-0.0729	0.1632	-0.305	-0.2381	-0.2982	0.0336	0.2905	0.0068	-0.2903	0.1389	-0.0183	-0.112	0.0729	-0.0016	-0.09	0.0063	-0.137	-0.1193	-0.1024	0.0256	-0.005	-0.0485	0.0371	0.1356
	lateral orbitofrontal	0.1628	0.1101	-0.0209	0.2152	0.1979	0.6693	1	0.4635	0.0966	0.1819	-0.1868	0.0494	-0.2953	-0.213	-0.1832	-0.0128	0.1457	0.0384	-0.118	0.0263	0.0058	-0.1183	0.0441	-0.1319	0.0943	-0.3148	-0.279	-0.2835	-0.1724	0.0993	-0.0237	0.1074	0.0219	0.3599
	medial orbitofrontal	0.303	0.0653	0.1741	0.2657	0.2339	0.186	0.4635	1	0.0393	0.3306	-0.2476	0.0661	0.042	-0.047	-0.1246	-0.1394	0.0115	0.0977	0.0501	0.0146	-0.138	-0.2791	0.0463	-0.0279	-0.0375	-0.1272	-0.3905	-0.2456	-0.2171	0.5375	0.2343	0.1962	-0.0444	0.53
	precentral	0.3595	0.1109	0.5586	0.2587	-0.0926	0.034	0.0966	0.0393	1	0.2948	-0.1109	-0.0415	-0.1801	-0.1958	-0.2869	-0.3232	-0.0006	-0.218	-0.3109	-0.1121	-0.2468	-0.3419	-0.2476	0.1362	-0.4083	-0.0606	-0.1363	-0.0254	-0.0865	0.0694	-0.0015	0.1374	-0.054	-0.0226
	paracentral	0.496	-0.0767	0.215	0.2026	-0.0112	0.0454	0.1819	0.3306	0.2948	1	-0.3302	0.0848	-0.1927	-0.178	-0.0627	-0.1728	0.1287	-0.1746	-0.1052	-0.1341	-0.2118	-0.2633	-0.2084	0.1062	-0.0511	-0.0975	-0.2485	-0.1073	-0.1183	0.1348	0.0794	0.1949	-0.2743	0.2747
	frontal pole	0.2645	0.0807	0.1869	0.3018	-0.0304	-0.0729	-0.1868	-0.2476	-0.1109	-0.3302	1	-0.2025	-0.0102	-0.129	-0.1831	-0.1276	-0.1134	-0.0153	-0.3906	0.2498	0.1396	0.0275	-0.1704	-0.1399	-0.0703	-0.0902	-0.1844	-0.1177	-0.1518	0.1841	0.0642	-0.0957	0.0347	-0.3736
temporal	superior temporal	0.1815	0.018	0.0821	0.0253	0.0116	0.1632	0.0494	0.0661	-0.0415	0.0848	-0.2025	1	0.0345	-0.1891	0.2508	0.1503	0.8203	-0.0318	0.3104	0.1113	-0.1869	-0.0622	0.21	-0.2232	-0.1612	-0.1674	-0.3014	-0.2312	-0.2303	0.0733	-0.0486	0.1522	-0.1638	0.3059
	middle temporal	-0.2797	0.0058	0.0492	-0.1933	-0.3674	-0.305	-0.2953	0.042	-0.1801	-0.1927	-0.0102	0.0345	1	0.5618	0.5095	-0.0472	-0.0741	0.0512	0.169	0.1404	-0.1618	0.2991	0.154	-0.0297	-0.0891	-0.2033	-0.1756	-0.2963	-0.2849	-0.1325	0.2137	0.2167	0.1394	-0.2412
	inferior temporal	-0.3396	-0.1593	-0.1359	-0.3005	-0.1504	-0.2381	-0.213	-0.047	-0.1958	-0.178	-0.129	-0.1891	0.5618	1	0.255	0.1	-0.2469	0.3624	0.3336	-0.0431	0.0314	0.2952	0.0923	0.0933	-0.0963	-0.1294	-0.1607	-0.1569	-0.1295	-0.0776	0.1496	0.0383	-0.0603	-0.1557
	banks of the superior temporal sulcus	-0.1574	-0.0714	-0.2699	-0.147	-0.343	-0.2982	-0.1832	-0.1246	-0.2869	-0.0627	-0.1831	0.2508	0.5095	0.255	1	0.268	-0.0255	0.0955	0.0511	0.012	-0.3821	0.5951	0.0356	-0.0219	-0.1576	-0.2452	-0.1513	-0.1396	-0.2493	0.0016	0.2214	0.094	-0.2256	-0.1924
	fusiform	-0.206	-0.2678	-0.395	-0.212	0.057	0.0336	-0.0128	-0.1394	-0.3232	-0.1728	-0.1276	0.1503	-0.0472	0.1	0.268	1	0.2025	0.3524	0.0211	0.2595	0.0188	0.11	0.1109	0.1176	-0.028	0.1289	0.1211	0.0416	-0.0271	-0.132	-0.1193	-0.1132	-0.4975	0.0514
	transverse temporal	0.074	0.0391	0.0032	0.0972	0.1986	0.2905	0.1457	0.0115	-0.0006	0.1287	-0.1134	0.8203	-0.0741	-0.2469	-0.0255	0.2025	1	-0.3064	0.0834	0.2024	0.0022	-0.2021	0.2866	-0.0619	-0.0652	-0.1265	-0.2265	-0.0656	-0.1659	0.0251	-0.1831	0.0979	-0.1753	0.2833
	entorhinal	0.001	-0.0496	-0.2202	-0.303	-0.2549	0.0068	0.0384	0.0977	-0.218	-0.1746	-0.0153	-0.0318	0.0512	0.3624	0.0955	0.3524	-0.3064	1	0.5108	0.2878	-0.1285	0.1099	-0.0408	-0.0119	-0.2259	0.1951	0.0814	0.0007	-0.0338	-0.062	-0.0564	-0.232	-0.1317	-0.0849
	temporal pole	-0.22	-0.2643	-0.0854	-0.112	-0.0982	-0.2903	-0.118	0.0501	-0.3109	-0.1052	-0.3906	0.3104	0.169	0.3336	0.0511	0.0211	0.0834	0.5108	1	0.09	-0.1134	0.0425	0.112	-0.2207	-0.053	0.1028	0.0826	0.1196	0.0594	0.0225	0.015	0.0005	0.0416	0.1933
	parahippocampal	-0.0403	-0.2057	0.0056	-0.1525	-0.0749	0.1389	0.0263	0.0146	-0.1121	-0.1341	0.2498	0.1113	0.1404	-0.0431	0.012	0.2595	0.2024	0.2878	0.09	1	-0.1382	0.1287	0.0727	-0.0085	0.0511	-0.2117	0.085	-0.2352	-0.0819	-0.1305	-0.1322	0.0336	0.0677	0.1224
parietal	superior parietal	-0.3496	-0.0834	-0.1939	0.0381	0.0149	-0.0183	0.0058	-0.138	-0.2468	-0.2118	0.1396	-0.1869	-0.1618	0.0314	-0.3821	0.0188	0.0022	-0.1285	-0.1134	-0.1382	1	-0.0946	-0.0533	0.0555	0.4125	0.0505	0.2285	0.2776	0.1297	-0.1422	-0.1933	-0.3289	-0.0715	-0.2861
	inferior parietal	-0.2866	-0.237	-0.3076	-0.0607	-0.0484	-0.112	-0.1183	-0.2791	-0.3419	-0.2633	0.0275	-0.0622	0.2991	0.2952	0.5951	0.11	-0.2021	0.1099	0.0425	0.1287	-0.0946	1	0.1268	-0.0238	0.1035	-0.2808	-0.1402	-0.194	-0.3267	-0.1403	-0.014	-0.056	-0.0662	-0.1826
	supramarginal	-0.1398	-0.1502	-0.1442	0.0566	-0.2014	0.0729	0.0441	0.0463	-0.2476	-0.2084	-0.1704	0.21	0.154	0.0923	0.0356	0.1109	0.2866	-0.0408	0.112	0.0727	-0.0533	0.1268	1	0.3953	0.3115	-0.3138	-0.3975	-0.3819	-0.4306	-0.0185	-0.0831	-0.0363	0.0787	-0.0905
	postcentral	0.0263	-0.1474	0.0483	-0.0703	-0.2975	-0.0016	-0.1319	-0.0279	0.1362	0.1062	-0.1399	-0.2232	-0.0297	0.0933	-0.0219	0.1176	-0.0619	-0.0119	-0.2207	-0.0085	0.0555	-0.0238	0.3953	1	-0.1148	-0.1297	-0.0708	-0.1002	-0.1808	-0.1243	-0.1441	0.1193	-0.1455	-0.0819
	precuneus	-0.2052	-0.198	-0.1706	0.0627	0.13	-0.09	0.0943	-0.0375	-0.4083	-0.0511	-0.0703	-0.1612	-0.0891	-0.0963	-0.1576	-0.028	-0.0652	-0.2259	-0.053	0.0511	0.4125	0.1035	0.3115	-0.1148	1	-0.197	-0.0179	-0.0946	-0.0436	-0.119	-0.2576	-0.2122	-0.0136	-0.0002
occipital	lateral occipital	-0.2188	0.0342	-0.2458	-0.1279	-0.0752	0.0063	-0.3148	-0.1272	-0.0606	-0.0975	-0.0902	-0.1674	-0.2033	-0.1294	-0.2452	0.1289	-0.1265	0.1951	0.1028	-0.2117	0.0505	-0.2808	-0.3138	-0.1297	-0.197	1	0.5816	0.6409	0.4977	-0.1849	-0.0463	-0.1031	0.0451	-0.1505
	lingual	-0.3935	-0.1258	-0.2488	-0.346	-0.2005	-0.137	-0.279	-0.3905	-0.1363	-0.2485	-0.1844	-0.3014	-0.1756	-0.1607	-0.1513	0.1211	-0.2265	0.0814	0.0826	0.085	0.2285	-0.1402	-0.3975	-0.0708	-0.0179	0.5816	1	0.6246	0.7552	-0.3369	-0.0876	-0.1797	0.1413	-0.3528
	cuneus	-0.2385	0.0126	-0.1346	-0.1973	-0.1012	-0.1193	-0.2835	-0.2456	-0.0254	-0.1073	-0.1177	-0.2312	-0.2963	-0.1569	-0.1396	0.0416	-0.0656	0.0007	0.1196	-0.2352	0.2776	-0.194	-0.3819	-0.1002	-0.0946	0.6409	0.6246	1	0.7714	-0.254	-0.1093	-0.1387	-0.1175	-0.288
	pericalcarine	-0.2144	-0.0462	-0.1146	-0.144	-0.0441	-0.1024	-0.1724	-0.2171	-0.0865	-0.1183	-0.1518	-0.2303	-0.2849	-0.1295	-0.2493	-0.0271	-0.1659	-0.0338	0.0594	-0.0819	0.1297	-0.3267	-0.4306	-0.1808	-0.0436	0.4977	0.7552	0.7714	1	-0.1904	-0.1779	-0.2336	0.0544	-0.2411
	rostral anterior cingulate	0.1922	0.0537	0.0569	-0.1672	0.0662	0.0256	0.0993	0.5375	0.0694	0.1348	0.1841	0.0733	-0.1325	-0.0776	0.0016	-0.132	0.0251	-0.062	0.0225	-0.1305	-0.1422	-0.1403	-0.0185	-0.1243	-0.119	-0.1849	-0.3369	-0.254	-0.1904	1	0.4588	0.0704	-0.2203	0.1686
	caudal anterior cingulate	-0.0276	0.0355	0.0285	-0.1225	-0.0027	-0.005	-0.0237	0.2343	-0.0015	0.0794	0.0642	-0.0486	0.2137	0.1496	0.2214	-0.1193	-0.1831	-0.0564	0.015	-0.1322	-0.1933	-0.014	-0.0831	-0.1441	-0.2576	-0.0463	-0.0876	-0.1093	-0.1779	0.4588	1	0.6199	-0.0121	0.0536
	posterior cingulate	0.1841	0.0183	0.1286	0.0138	0.0663	-0.0485	0.1074	0.1962	0.1374	0.1949	-0.0957	0.1522	0.2167	0.0383	0.094	-0.1132	0.0979	-0.232	0.0005	0.0336	-0.3289	-0.056	-0.0363	0.1193	-0.2122	-0.1031	-0.1797	-0.1387	-0.2336	0.0704	0.6199	1	0.3283	0.2693
	isthmus cingulate	-0.1172	0.0376	0.0988	-0.1798	0.0492	0.0371	0.0219	-0.0444	-0.054	-0.2743	0.0347	-0.1638	0.1394	-0.0603	-0.2256	-0.4975	-0.1753	-0.1317	0.0416	0.0677	-0.0715	-0.0662	0.0787	-0.1455	-0.0136	0.0451	0.1413	-0.1175	0.0544	-0.2203	-0.0121	0.3283	1	-0.0463
	insula	0.148	-0.1993	0.02	0.2981	0.48	0.1356	0.3599	0.53	-0.0226	0.2747	-0.3736	0.3059	-0.2412	-0.1557	-0.1924	0.0514	0.2833	-0.0849	0.1933	0.1224	-0.2861	-0.1826	-0.0905	-0.0819	-0.0002	-0.1505	-0.3528	-0.288	-0.2411	0.1686	0.0536	0.2693	-0.0463	1
		Genetic correlation (rg)was determined using LD score regression (https://github.com/bulik/ldsc)
		in bold: p -value < 8.91×10-5 (=0.05/Nr + (Nr-1)/2)
		Nr=number of regions=34

### Sheet: Table S32
Table S32. Genetic correlation of volume between regions
		frontal											temporal									parietal					occipital
	rg	superior frontal	rostral middle frontal	caudal middle frontal	pars opercularis	pars triangularis	pars orbitalis	lateral orbitofrontal	medial orbitofrontal	precentral	paracentral	frontal pole	superior temporal	middle temporal	inferior temporal	banks of the superior temporal sulcus	fusiform	transverse temporal	entorhinal	temporal pole	parahippocampal	superior parietal	inferior parietal	supramarginal	postcentral	precuneus	lateral occipital	lingual	cuneus	pericalcarine	rostral anterior cingulate	caudal anterior cingulate	posterior cingulate	isthmus cingulate	insula
frontal	superior frontal	1	0.2285	0.2652	-0.0046	0.1916	0.0837	0.1927	0.1457	0.3491	0.622	0.1558	0.1353	-0.2659	-0.222	-0.1784	-0.1807	0.0601	-0.103	0.0792	-0.0368	-0.3467	-0.2796	-0.2087	-0.1556	-0.1336	-0.1952	-0.2277	-0.1367	-0.0482	0.1655	-0.1102	0.0973	-0.1233	0.0549
	rostral middle frontal	0.2285	1	0.4205	-0.1408	-0.0442	0.0534	0.0825	-0.1132	0.0684	-0.1371	0.2819	-0.1907	-0.0125	-0.0433	-0.1234	-0.2798	-0.2411	-0.0667	-0.0038	0.0063	-0.0457	-0.175	-0.1994	-0.0584	-0.1124	-0.0561	-0.0816	0.0386	-0.0081	0.1022	0.1473	0.0331	0.0826	-0.1945
	caudal middle frontal	0.2652	0.4205	1	0.3408	0.043	-0.0516	0.1743	0.1124	0.4502	0.2526	0.2317	-0.0831	-0.0558	-0.0862	-0.2033	-0.3266	-0.1301	-0.0932	0.0319	-0.2304	-0.2019	-0.3994	-0.1066	-0.0338	-0.1409	-0.277	-0.1615	-0.1116	-0.0481	0.1824	0.004	0.0859	-0.0389	0.0348
	pars opercularis	-0.0046	-0.1408	0.3408	1	0.4637	0.0909	0.2105	0.0933	0.2235	0.2723	0.1518	-0.0248	-0.115	-0.3682	-0.0342	-0.2253	0.1469	-0.2455	-0.0747	-0.1135	-0.0806	-0.0381	0.149	-0.0506	0.0136	0.0868	-0.1981	-0.0785	-0.0671	-0.1386	-0.1404	0.0685	0.0814	0.1556
	pars triangularis	0.1916	-0.0442	0.043	0.4637	1	0.3205	0.2471	0.296	-0.0076	0.031	0.3139	-0.0298	-0.262	-0.141	-0.2802	-0.0757	0.2036	-0.0494	0.2375	0.0221	-0.0731	-0.1026	-0.2088	-0.3613	0.0524	0.197	-0.055	0.0123	0.0652	-0.0737	-0.0467	0.0959	0.1528	0.3678
	pars orbitalis	0.0837	0.0534	-0.0516	0.0909	0.3205	1	0.7111	0.2357	0.0876	-0.114	-0.0196	-0.031	-0.0645	-0.1338	-0.3112	-0.0442	0.0688	0.0064	-0.1224	0.1801	-0.2319	-0.0989	-0.1498	-0.2598	-0.0938	0.0659	0.0133	0.0117	0.0234	-0.0674	-0.1345	-0.1264	0.2335	0.1765
	lateral orbitofrontal	0.1927	0.0825	0.1743	0.2105	0.2471	0.7111	1	0.3726	0.0534	0.1179	-0.0634	-0.0817	-0.1777	-0.137	-0.2891	-0.0392	0.1087	0.1449	-0.0626	0.0882	-0.1558	-0.1703	-0.0494	-0.1535	-0.0467	-0.1918	-0.1778	-0.212	-0.1412	0.1299	-0.1469	0.055	0.1543	0.3846
	medial orbitofrontal	0.1457	-0.1132	0.1124	0.0933	0.296	0.2357	0.3726	1	-0.0291	0.2199	-0.0494	-0.0352	-0.1349	0.0173	-0.0516	-0.0593	-0.0119	0.3981	0.0433	0.0286	-0.164	-0.1029	-0.0043	-0.112	0.0667	-0.1498	-0.1952	-0.1524	-0.2212	0.3915	-0.0678	0.0444	-0.007	0.4563
	precentral	0.3491	0.0684	0.4502	0.2235	-0.0076	0.0876	0.0534	-0.0291	1	0.2472	0.0687	-0.16	-0.1714	-0.1419	-0.1962	-0.3876	0.1321	-0.1468	-0.2121	-0.0913	-0.225	-0.2832	-0.1698	0.2	-0.2442	-0.0738	-0.0611	-0.0244	-0.0113	0.1265	-0.0032	0.0187	0.0029	-0.0761
	paracentral	0.622	-0.1371	0.2526	0.2723	0.031	-0.114	0.1179	0.2199	0.2472	1	-0.1488	0.0551	-0.1431	-0.1697	-0.061	-0.2643	0.3006	-0.339	-0.3215	-0.2099	-0.0191	-0.2199	-0.0196	0.0099	0.1391	-0.0611	-0.3442	-0.1357	-0.0796	0.1381	0.0054	0.192	-0.102	0.0353
	frontal pole	0.1558	0.2819	0.2317	0.1518	0.3139	-0.0196	-0.0634	-0.0494	0.0687	-0.1488	1	-0.1982	-0.0127	-0.0003	-0.1504	-0.1392	-0.2085	-0.1873	-0.4127	0.0597	-0.0408	0.0893	-0.1806	-0.0135	-0.1238	0.168	0.0733	-0.0049	-0.1141	0.0633	0.0068	0.0996	0.1158	-0.0645
temporal	superior temporal	0.1353	-0.1907	-0.0831	-0.0248	-0.0298	-0.031	-0.0817	-0.0352	-0.16	0.0551	-0.1982	1	-0.1242	-0.0641	0.4292	0.3095	0.4936	-0.0135	0.3597	0.0439	-0.1548	-0.0564	0.198	-0.1393	-0.1802	-0.0541	-0.2864	-0.1818	-0.2199	0.0215	-0.199	0.0208	-0.3176	0.1536
	middle temporal	-0.2659	-0.0125	-0.0558	-0.115	-0.262	-0.0645	-0.1777	-0.1349	-0.1714	-0.1431	-0.0127	-0.1242	1	0.3124	0.4641	0.1539	-0.1599	0.1779	0.0623	-0.0662	-0.062	0.3138	0.1373	-0.0505	-0.1459	0.0084	-0.0763	-0.1494	-0.1632	-0.1612	0.1489	0.1009	0.0033	-0.1919
	inferior temporal	-0.222	-0.0433	-0.0862	-0.3682	-0.141	-0.1338	-0.137	0.0173	-0.1419	-0.1697	-0.0003	-0.0641	0.3124	1	0.2753	0.1615	-0.1841	0.4701	0.2069	0.0694	0.0064	0.2826	0.0485	-0.0388	-0.2307	-0.2149	-0.1881	-0.2043	-0.223	-0.0066	0.213	0.0935	-0.14	-0.0347
	banks of the superior temporal sulcus	-0.1784	-0.1234	-0.2033	-0.0342	-0.2802	-0.3112	-0.2891	-0.0516	-0.1962	-0.061	-0.1504	0.4292	0.4641	0.2753	1	0.4385	-0.0846	0.0241	-0.1113	-0.1388	-0.1792	0.6219	0.0934	0.1744	-0.0956	-0.1527	-0.081	-0.2544	-0.2283	-0.0188	0.2084	0.0662	-0.2698	-0.139
	fusiform	-0.1807	-0.2798	-0.3266	-0.2253	-0.0757	-0.0442	-0.0392	-0.0593	-0.3876	-0.2643	-0.1392	0.3095	0.1539	0.1615	0.4385	1	0.0681	0.1183	-0.121	0.1412	-0.0896	0.2067	0.0888	0.0171	-0.0448	0.2404	0.1077	-0.0008	0.0154	-0.1234	-0.0478	0.0904	-0.1994	0.1729
	transverse temporal	0.0601	-0.2411	-0.1301	0.1469	0.2036	0.0688	0.1087	-0.0119	0.1321	0.3006	-0.2085	0.4936	-0.1599	-0.1841	-0.0846	0.0681	1	-0.2749	0.0266	-0.0401	-0.0044	-0.239	0.2365	0.0366	0.0094	-0.0814	-0.1768	0.0525	-0.0582	-0.1461	-0.1788	0.1176	-0.1058	0.2535
	entorhinal	-0.103	-0.0667	-0.0932	-0.2455	-0.0494	0.0064	0.1449	0.3981	-0.1468	-0.339	-0.1873	-0.0135	0.1779	0.4701	0.0241	0.1183	-0.2749	1	0.3076	0.3903	-0.1426	-0.0288	-0.1173	-0.1764	-0.1698	0.0685	-0.0154	-0.0232	-0.0415	0.097	0.0317	-0.156	0.1023	0.2524
	temporal pole	0.0792	-0.0038	0.0319	-0.0747	0.2375	-0.1224	-0.0626	0.0433	-0.2121	-0.3215	-0.4127	0.3597	0.0623	0.2069	-0.1113	-0.121	0.0266	0.3076	1	0.1466	-0.3677	0.041	0.2239	-0.4203	-0.1466	0.0266	-0.0408	-0.1845	-0.1355	0.0664	0.116	-0.1233	-0.0203	0.3323
	parahippocampal	-0.0368	0.0063	-0.2304	-0.1135	0.0221	0.1801	0.0882	0.0286	-0.0913	-0.2099	0.0597	0.0439	-0.0662	0.0694	-0.1388	0.1412	-0.0401	0.3903	0.1466	1	-0.2043	-0.0711	-0.182	-0.0752	-0.0654	0.2504	0.2243	-0.004	0.074	-0.0727	-0.0284	-0.1427	0.023	0.0078
parietal	superior parietal	-0.3467	-0.0457	-0.2019	-0.0806	-0.0731	-0.2319	-0.1558	-0.164	-0.225	-0.0191	-0.0408	-0.1548	-0.062	0.0064	-0.1792	-0.0896	-0.0044	-0.1426	-0.3677	-0.2043	1	-0.0526	-0.0013	0.1902	0.6148	-0.0091	0.1466	0.1955	0.0238	-0.0148	-0.0996	-0.2419	0.0589	-0.1776
	inferior parietal	-0.2796	-0.175	-0.3994	-0.0381	-0.1026	-0.0989	-0.1703	-0.1029	-0.2832	-0.2199	0.0893	-0.0564	0.3138	0.2826	0.6219	0.2067	-0.239	-0.0288	0.041	-0.0711	-0.0526	1	0.1179	0.0634	0.0409	0.0606	-0.0331	-0.1679	-0.2143	-0.0977	0.0338	-0.0539	-0.0893	-0.1026
	supramarginal	-0.2087	-0.1994	-0.1066	0.149	-0.2088	-0.1498	-0.0494	-0.0043	-0.1698	-0.0196	-0.1806	0.198	0.1373	0.0485	0.0934	0.0888	0.2365	-0.1173	0.2239	-0.182	-0.0013	0.1179	1	0.2879	0.2134	-0.2973	-0.2662	-0.2645	-0.3359	-0.1037	0.0182	0.0625	0.0332	0.0839
	postcentral	-0.1556	-0.0584	-0.0338	-0.0506	-0.3613	-0.2598	-0.1535	-0.112	0.2	0.0099	-0.0135	-0.1393	-0.0505	-0.0388	0.1744	0.0171	0.0366	-0.1764	-0.4203	-0.0752	0.1902	0.0634	0.2879	1	0.0161	0.0386	0.0489	0.0148	-0.0382	0.0125	-0.0567	-0.091	-0.0663	-0.1571
	precuneus	-0.1336	-0.1124	-0.1409	0.0136	0.0524	-0.0938	-0.0467	0.0667	-0.2442	0.1391	-0.1238	-0.1802	-0.1459	-0.2307	-0.0956	-0.0448	0.0094	-0.1698	-0.1466	-0.0654	0.6148	0.0409	0.2134	0.0161	1	-0.1934	0.0341	0.0021	0.0268	-0.0716	-0.1549	-0.1187	0.2232	0.0037
occipital	lateral occipital	-0.1952	-0.0561	-0.277	0.0868	0.197	0.0659	-0.1918	-0.1498	-0.0738	-0.0611	0.168	-0.0541	0.0084	-0.2149	-0.1527	0.2404	-0.0814	0.0685	0.0266	0.2504	-0.0091	0.0606	-0.2973	0.0386	-0.1934	1	0.3974	0.4574	0.3588	-0.0496	-0.0806	-0.1022	-0.0085	-0.1622
	lingual	-0.2277	-0.0816	-0.1615	-0.1981	-0.055	0.0133	-0.1778	-0.1952	-0.0611	-0.3442	0.0733	-0.2864	-0.0763	-0.1881	-0.081	0.1077	-0.1768	-0.0154	-0.0408	0.2243	0.1466	-0.0331	-0.2662	0.0489	0.0341	0.3974	1	0.5737	0.6551	-0.2465	-0.0537	-0.2654	0.263	-0.3008
	cuneus	-0.1367	0.0386	-0.1116	-0.0785	0.0123	0.0117	-0.212	-0.1524	-0.0244	-0.1357	-0.0049	-0.1818	-0.1494	-0.2043	-0.2544	-0.0008	0.0525	-0.0232	-0.1845	-0.004	0.1955	-0.1679	-0.2645	0.0148	0.0021	0.4574	0.5737	1	0.7407	-0.1635	-0.0066	-0.061	0.1678	-0.2217
	pericalcarine	-0.0482	-0.0081	-0.0481	-0.0671	0.0652	0.0234	-0.1412	-0.2212	-0.0113	-0.0796	-0.1141	-0.2199	-0.1632	-0.223	-0.2283	0.0154	-0.0582	-0.0415	-0.1355	0.074	0.0238	-0.2143	-0.3359	-0.0382	0.0268	0.3588	0.6551	0.7407	1	-0.0494	-0.012	-0.1098	0.3332	-0.165
	rostral anterior cingulate	0.1655	0.1022	0.1824	-0.1386	-0.0737	-0.0674	0.1299	0.3915	0.1265	0.1381	0.0633	0.0215	-0.1612	-0.0066	-0.0188	-0.1234	-0.1461	0.097	0.0664	-0.0727	-0.0148	-0.0977	-0.1037	0.0125	-0.0716	-0.0496	-0.2465	-0.1635	-0.0494	1	0.6254	0.2257	-0.0349	0.0467
	caudal anterior cingulate	-0.1102	0.1473	0.004	-0.1404	-0.0467	-0.1345	-0.1469	-0.0678	-0.0032	0.0054	0.0068	-0.199	0.1489	0.213	0.2084	-0.0478	-0.1788	0.0317	0.116	-0.0284	-0.0996	0.0338	0.0182	-0.0567	-0.1549	-0.0806	-0.0537	-0.0066	-0.012	0.6254	1	0.4967	-0.0937	-0.1751
	posterior cingulate	0.0973	0.0331	0.0859	0.0685	0.0959	-0.1264	0.055	0.0444	0.0187	0.192	0.0996	0.0208	0.1009	0.0935	0.0662	0.0904	0.1176	-0.156	-0.1233	-0.1427	-0.2419	-0.0539	0.0625	-0.091	-0.1187	-0.1022	-0.2654	-0.061	-0.1098	0.2257	0.4967	1	0.0996	0.1053
	isthmus cingulate	-0.1233	0.0826	-0.0389	0.0814	0.1528	0.2335	0.1543	-0.007	0.0029	-0.102	0.1158	-0.3176	0.0033	-0.14	-0.2698	-0.1994	-0.1058	0.1023	-0.0203	0.023	0.0589	-0.0893	0.0332	-0.0663	0.2232	-0.0085	0.263	0.1678	0.3332	-0.0349	-0.0937	0.0996	1	0.0252
	insula	0.0549	-0.1945	0.0348	0.1556	0.3678	0.1765	0.3846	0.4563	-0.0761	0.0353	-0.0645	0.1536	-0.1919	-0.0347	-0.139	0.1729	0.2535	0.2524	0.3323	0.0078	-0.1776	-0.1026	0.0839	-0.1571	0.0037	-0.1622	-0.3008	-0.2217	-0.165	0.0467	-0.1751	0.1053	0.0252	1
		Genetic correlation (rg)was determined using LD score regression (https://github.com/bulik/ldsc)
		in bold: p -value < 8.91×10-5 (=0.05/Nr + (Nr-1)/2)
		Nr=number of regions=34

### Sheet: Table S33
Table S33. Genetic correlation between cortical thickness and other GWAS phenotypes
				frontal																																	temporal																											parietal															occipital
	global			superior frontal			rostral middle frontal			caudal middle frontal			pars opercularis			pars triangularis			pars orbitalis			lateral orbitofrontal			medial orbitofrontal			precentral			paracentral			frontal pole			superior temporal			middle temporal			inferior temporal			banks of the superior temporal sulcus			fusiform			transverse temporal			entorhinal			temporal pole			parahippocampal			superior parietal			inferior parietal			supramarginal			postcentral			precuneus			lateral occipital			lingual			cuneus			pericalcarine			rostral anterior cingulate			caudal anterior cingulate			posterior cingulate			isthmus cingulate			insula
	rg	SE	p	rg	SE	p	rg	SE	p	rg	SE	p	rg	SE	p	rg	SE	p	rg	SE	p	rg	SE	p	rg	SE	p	rg	SE	p	rg	SE	p	rg	SE	p	rg	SE	p	rg	SE	p	rg	SE	p	rg	SE	p	rg	SE	p	rg	SE	p	rg	SE	p	rg	SE	p	rg	SE	p	rg	SE	p	rg	SE	p	rg	SE	p	rg	SE	p	rg	SE	p	rg	SE	p	rg	SE	p	rg	SE	p	rg	SE	p	rg	SE	p	rg	SE	p	rg	SE	p	rg	SE	p	rg	SE	p
height	0.0613	0.02923	0.03594	-0.00901	0.0441	0.8381	0.1026	0.04434	0.02066	-0.01247	0.04885	0.7985	0.05246	0.04251	0.2172	0.03484	0.04068	0.3917	-0.0002984	0.05554	0.9957	0.0005106	0.04755	0.9914	0.03629	0.04287	0.3972	0.0299	0.04184	0.4749	-0.02314	0.07797	0.7667	0.02837	0.05358	0.5965	0.1585	0.03258	1.149e-06	0.02199	0.04014	0.5838	-0.02139	0.03471	0.5378	0.1244	0.03696	0.0007659	0.04465	0.03592	0.2139	0.06506	0.03354	0.05239	-0.07368	0.05568	0.1857	0.00873	0.0566	0.8774	-0.02431	0.03534	0.4915	0.02409	0.03721	0.5173	-0.03846	0.0538	0.4747	-0.01469	0.05282	0.781	0.06338	0.03777	0.0933	0.0234	0.03701	0.5273	-0.002921	0.03636	0.936	0.1003	0.04208	0.01717	0.03465	0.03657	0.3433	0.08007	0.03762	0.03331	-0.0589	0.03877	0.1287	-0.06853	0.0449	0.1269	0.05886	0.04414	0.1824	0.06184	0.03929	0.1155	0.05666	0.03943	0.1507
bmi	-0.05555	0.03871	0.1512	-0.03483	0.04893	0.4766	-0.05219	0.04659	0.2627	0.1098	0.05507	0.04609	-0.05084	0.05006	0.3098	0.06834	0.04628	0.1398	-0.008884	0.06434	0.8902	-0.05778	0.04513	0.2005	-0.07925	0.04636	0.0874	-0.008957	0.04466	0.8411	0.04207	0.07251	0.5618	-0.06058	0.05155	0.2399	-0.0384	0.03575	0.2828	-0.0632	0.05097	0.215	-0.08623	0.04749	0.0694	0.05014	0.03743	0.1804	-0.1187	0.04256	0.005298	-0.004905	0.03989	0.9021	-0.1907	0.05678	0.0007839	-0.2214	0.075	0.003152	-0.1021	0.03595	0.004529	0.09729	0.03969	0.01424	0.04971	0.05891	0.3988	0.09447	0.05535	0.08787	0.002876	0.03707	0.9381	-0.04425	0.03967	0.2646	-0.026	0.03963	0.5117	-0.04736	0.04368	0.2782	0.00202	0.04554	0.9646	0.0468	0.03927	0.2335	0.03462	0.03815	0.3642	0.01689	0.04903	0.7305	-0.01883	0.0481	0.6954	-0.03601	0.0407	0.3763	-0.04332	0.04641	0.3507
Alzheimer's disease	0.03815	0.1047	0.7157	-0.06573	0.1736	0.705	-0.4034	0.1795	0.02462	0.1822	0.1997	0.3616	-0.02139	0.163	0.8956	0.01905	0.1542	0.9017	-0.2078	0.22	0.3449	-0.1978	0.1591	0.2138	-0.04427	0.149	0.7663	-0.1278	0.1415	0.3664	0.09404	0.2108	0.6555	0.1371	0.1828	0.4532	0.007352	0.1092	0.9463	0.1758	0.16	0.2719	0.1945	0.1412	0.1682	0.3134	0.1498	0.0364	0.1561	0.1307	0.2322	-0.04264	0.1207	0.7239	-0.2571	0.1763	0.1447	-0.3165	0.2236	0.1569	-0.2102	0.1326	0.1128	0.2532	0.1421	0.07477	0.1949	0.195	0.3177	0.1503	0.1778	0.398	-0.06523	0.1325	0.6226	0.1884	0.1223	0.1234	0.1791	0.1374	0.1925	-0.004683	0.1468	0.9746	0.2582	0.1468	0.07854	0.0544	0.1208	0.6526	0.1669	0.1485	0.2611	0.142	0.1496	0.3425	0.1848	0.157	0.2392	0.03254	0.126	0.7962	-0.0426	0.1264	0.7361
frontotemporal lobar degeneration	0.1528	0.2342	0.5139	-0.2633	0.2819	0.3504	0.05497	0.2952	0.8523	0.02698	0.3449	0.9377	-0.1703	0.2946	0.5632	-0.1922	0.2665	0.4709	0.003914	0.3538	0.9912	-0.08489	0.268	0.7514	0.168	0.2894	0.5615	-0.3965	0.3	0.1862	-0.5166	0.5209	0.3214	0.816	0.4649	0.07925	0.08093	0.2228	0.7164	0.716	0.4087	0.07974	0.5209	0.3045	0.08712	0.6446	0.3137	0.03993	0.2792	0.2548	0.2731	-0.2942	0.2369	0.2144	-0.4084	0.3693	0.2688	0.2348	0.3949	0.5522	0.09645	0.2305	0.6757	-0.2395	0.2628	0.362	0.2976	0.3688	0.4198	0.4092	0.3316	0.2172	-0.09991	0.2294	0.6631	-0.2342	0.2238	0.2954	0.06808	0.212	0.7481	0.04657	0.2383	0.8451	0.09772	0.2447	0.6896	-0.1768	0.2241	0.4303	0.08121	0.2799	0.7717	-0.1707	0.2459	0.4876	-0.2334	0.2759	0.3977	-0.1681	0.2129	0.4298	-0.5229	0.2722	0.05477
Parkinson's disease	0.179	0.0827	0.03043	0.1406	0.1031	0.1727	0.02199	0.1123	0.8447	0.3718	0.13	0.004225	-0.0781	0.1107	0.4804	0.05279	0.08306	0.525	0.1505	0.1324	0.2558	0.06133	0.1046	0.5576	0.001928	0.1091	0.9859	0.1745	0.1034	0.09141	0.2819	0.1649	0.08729	-0.1453	0.1333	0.2757	0.03118	0.07854	0.6914	-0.01672	0.1051	0.8736	0.01513	0.1174	0.8975	-0.1798	0.08688	0.0385	0.003377	0.09782	0.9725	0.08824	0.08607	0.3052	-0.04945	0.1121	0.6592	-0.02378	0.1352	0.8604	0.07087	0.07505	0.345	0.08821	0.08982	0.326	0.1429	0.1163	0.2191	-0.05409	0.1169	0.6436	0.02097	0.09472	0.8248	0.0443	0.08328	0.5948	0.2521	0.08311	0.002416	0.08058	0.08571	0.3472	0.1682	0.1006	0.09454	0.2584	0.07362	0.0004489	0.01124	0.1016	0.9119	-0.002509	0.09948	0.9799	0.07251	0.1006	0.4712	-0.02854	0.07757	0.713	0.1078	0.101	0.2859
MEGASTROKE - all stroke	-0.01974	0.06981	0.7773	-0.02186	0.09832	0.824	-0.01347	0.1035	0.8965	0.001425	0.13	0.9913	-0.2221	0.1063	0.03674	-0.0009718	0.1013	0.9923	-0.01723	0.1308	0.8952	-0.1969	0.1052	0.06135	-0.1273	0.09858	0.1967	-0.2655	0.102	0.009225	-0.2521	0.1632	0.1224	-0.214	0.136	0.1156	-0.1536	0.08475	0.06991	-0.1229	0.1206	0.3082	-0.03926	0.09307	0.6731	0.06435	0.08935	0.4714	0.03919	0.1011	0.6984	-0.1759	0.07896	0.0259	-0.2496	0.1228	0.04215	-0.1186	0.1364	0.3847	-0.2001	0.0755	0.008052	0.1284	0.08958	0.1517	0.1485	0.1336	0.2664	-0.05325	0.1273	0.6759	0.07106	0.07669	0.3541	0.1363	0.08412	0.1051	0.09878	0.08692	0.2558	0.004347	0.1032	0.9664	-0.07123	0.102	0.4848	0.04314	0.09465	0.6486	-0.09609	0.09833	0.3285	-0.1684	0.09947	0.09042	0.014	0.09868	0.8872	-0.01336	0.08001	0.8674	-0.1944	0.09477	0.04023
schizophrenia	0.1598	0.08321	0.0548	0.07934	0.09002	0.3781	-0.1034	0.08568	0.2273	-0.003373	0.1312	0.9795	-0.1947	0.1179	0.09876	-0.1558	0.09886	0.115	-0.2262	0.1241	0.06825	-0.2524	0.08864	0.004411	-0.04674	0.0924	0.613	0.09369	0.08367	0.2628	0.1167	0.1459	0.4239	-0.1308	0.1223	0.2849	0.09971	0.06975	0.1528	0.1495	0.1066	0.161	0.07978	0.1002	0.4259	0.02416	0.07925	0.7605	0.1019	0.08397	0.2249	0.06013	0.07925	0.448	-0.07147	0.1077	0.5069	-0.01492	0.1283	0.9074	0.03909	0.06588	0.553	0.003465	0.07836	0.9647	0.03364	0.1046	0.7478	0.03658	0.1144	0.7492	-0.04837	0.07624	0.5258	0.01224	0.07205	0.8651	0.1839	0.07884	0.01971	0.1747	0.08697	0.04462	-0.02974	0.0889	0.738	-0.02963	0.08441	0.7255	-0.06971	0.08738	0.425	-0.07987	0.1057	0.45	0.02224	0.09922	0.8227	-0.02732	0.07514	0.7161	0.01699	0.08606	0.8435
autism	-0.0441	0.1088	0.6853	0.006744	0.1275	0.9578	-0.004735	0.113	0.9666	0.236	0.2047	0.2491	0.1197	0.1311	0.3613	0.03602	0.1144	0.753	-0.1292	0.1553	0.4053	-0.06549	0.121	0.5885	-0.2354	0.1241	0.05776	0.02807	0.1166	0.8099	0.122	0.1711	0.4758	-0.05391	0.1424	0.7051	-0.07387	0.09383	0.4311	0.05591	0.1304	0.6681	-0.004925	0.1517	0.9741	-0.1101	0.1064	0.301	0.006519	0.1068	0.9513	-0.09741	0.1063	0.3594	0.1012	0.1391	0.4666	0.1132	0.1487	0.4466	-0.04617	0.08816	0.6005	0.06616	0.1024	0.518	-0.1124	0.1402	0.4228	-0.14	0.1509	0.3535	-0.208	0.1111	0.06131	-0.1043	0.09256	0.2598	0.08535	0.0989	0.3881	-0.007139	0.09525	0.9403	0.1843	0.1118	0.09937	0.0606	0.09862	0.5389	-0.1583	0.1207	0.1897	-0.1642	0.1185	0.1659	-0.02124	0.1312	0.8714	-0.1356	0.0885	0.1255	-0.0782	0.1245	0.5299
major depressive disorder	-0.07306	0.1039	0.4821	-0.0216	0.1705	0.8992	0.03708	0.1409	0.7925	0.04626	0.2172	0.8313	0.1568	0.1706	0.3581	-0.03702	0.1498	0.8048	-0.09712	0.1968	0.6216	-0.3531	0.1307	0.006886	-0.3591	0.1577	0.02281	0.06136	0.1564	0.6949	-0.01138	0.2262	0.9599	-0.1405	0.1919	0.464	0.01588	0.129	0.902	0.218	0.1684	0.1956	-0.02131	0.1415	0.8803	0.09339	0.133	0.4824	-0.06557	0.1397	0.6389	-0.1848	0.1299	0.1547	-0.1047	0.1618	0.5177	-0.2541	0.2003	0.2046	0.02764	0.1199	0.8177	0.1783	0.1378	0.1955	0.5543	0.2231	0.01297	0.4118	0.1856	0.02648	0.1006	0.1387	0.4681	0.185	0.1122	0.09909	0.1007	0.126	0.4246	0.07667	0.1432	0.5923	-0.04528	0.1348	0.737	-0.1856	0.121	0.1249	0.02129	0.13	0.8699	0.002282	0.1478	0.9877	0.02102	0.164	0.898	-0.2913	0.128	0.02283	-0.04271	0.1336	0.7492
depressive symptoms	-0.0002331	0.07263	0.9974	0.06413	0.103	0.5337	0.01736	0.09221	0.8507	-0.0603	0.1163	0.6041	0.03416	0.09094	0.7071	0.1373	0.09769	0.1598	0.02628	0.1206	0.8275	-0.1494	0.09259	0.1065	-0.1907	0.09894	0.05388	-0.1416	0.09168	0.1224	-0.25	0.1466	0.08811	-0.02586	0.1114	0.8164	-0.07548	0.0781	0.3338	0.2229	0.1203	0.064	0.2711	0.0875	0.001951	0.05337	0.08727	0.5409	-0.01383	0.09172	0.8802	-0.07185	0.08034	0.3712	-0.1106	0.1342	0.4099	0.02393	0.1368	0.8611	-0.1322	0.07469	0.07669	0.06929	0.07786	0.3735	0.3349	0.1317	0.01098	0.1743	0.109	0.1098	-0.02814	0.07529	0.7086	0.04073	0.07063	0.5641	0.07526	0.08036	0.349	-0.03086	0.09313	0.7403	-0.0238	0.08961	0.7906	-0.05579	0.07977	0.4843	-0.083	0.08478	0.3276	-0.1999	0.09636	0.03802	-0.1826	0.09175	0.04659	-0.02544	0.06656	0.7023	-0.03975	0.09344	0.6705
bipolar disorder	0.06636	0.101	0.5111	-0.1366	0.1148	0.2342	-0.1575	0.113	0.1632	-0.09099	0.158	0.5646	0.1792	0.1303	0.169	-0.007626	0.1169	0.948	0.01567	0.1414	0.9117	-0.1293	0.1211	0.2858	-0.07857	0.1094	0.4725	0.1391	0.1191	0.243	0.2664	0.1842	0.148	0.003284	0.1534	0.9829	0.1047	0.09137	0.2519	0.336	0.1333	0.01171	0.09832	0.1137	0.3871	0.09631	0.09733	0.3224	-0.04378	0.0851	0.6069	0.002481	0.09171	0.9784	-0.04113	0.1395	0.7682	0.09637	0.1602	0.5476	0.1175	0.08293	0.1565	0.02518	0.1065	0.8131	-0.0001582	0.1485	0.9992	-0.04476	0.1397	0.7487	0.03591	0.09684	0.7108	0.02401	0.083	0.7724	0.06376	0.09496	0.5019	0.03592	0.1123	0.7491	0.04465	0.1036	0.6666	0.1634	0.09311	0.07928	-0.0881	0.1011	0.3833	-0.2054	0.1243	0.09852	-0.1568	0.1316	0.2336	0.008112	0.09563	0.9324	0.1827	0.09814	0.06258
attention deficit hyperactivity disorder	-0.07912	0.06124	0.1964	-0.09816	0.09338	0.2932	-0.05437	0.0824	0.5094	-0.04025	0.1006	0.6892	-0.09191	0.08479	0.2784	0.1731	0.07583	0.02242	0.007952	0.1009	0.9372	-0.07802	0.08262	0.3449	-0.08605	0.07787	0.2691	-0.1303	0.07953	0.1014	-0.05578	0.112	0.6183	-0.06341	0.1082	0.558	-0.06632	0.06605	0.3153	-0.0245	0.09242	0.7909	-0.1337	0.08187	0.1024	0.04804	0.07122	0.5	-0.0713	0.07859	0.3643	-0.1594	0.06582	0.01545	-0.0764	0.1008	0.4485	-0.02494	0.1101	0.8208	-0.0499	0.06988	0.4751	0.01542	0.06439	0.8107	0.08089	0.09581	0.3986	-0.07041	0.1097	0.521	-0.1149	0.0634	0.06998	-0.1008	0.05958	0.09078	0.02875	0.07089	0.6851	-0.00816	0.07832	0.917	-0.1455	0.07384	0.04885	-0.06941	0.06409	0.2787	-0.08134	0.07742	0.2935	0.01029	0.09056	0.9095	0.08144	0.08536	0.34	0.05305	0.07339	0.4698	0.0403	0.07174	0.5743
insomnia	0.03708	0.08003	0.6432	-0.0143	0.1005	0.8868	0.1681	0.09954	0.09121	-0.01216	0.1174	0.9175	0.06012	0.1024	0.5571	0.2972	0.1005	0.003111	0.3852	0.1344	0.004155	0.04152	0.1002	0.6786	0.05955	0.1044	0.5685	-0.07769	0.1034	0.4525	-0.1396	0.1413	0.3234	0.2815	0.1308	0.03143	-0.0335	0.07511	0.6555	0.1151	0.1168	0.3244	0.1734	0.1021	0.0892	-0.008838	0.08029	0.9124	0.02923	0.09337	0.7543	-0.03956	0.08245	0.6314	-0.265	0.1198	0.027	-0.05159	0.158	0.744	0.03475	0.09002	0.6995	-0.03883	0.09768	0.691	0.07642	0.139	0.5826	-0.05851	0.1299	0.6525	-0.1637	0.07871	0.03758	-0.09996	0.08184	0.2219	-0.0654	0.08778	0.4562	-0.163	0.08508	0.05536	-0.02682	0.08245	0.745	-0.1378	0.07902	0.08121	0.06885	0.08973	0.4429	-0.009786	0.1006	0.9225	-0.004972	0.1089	0.9636	-0.1049	0.08474	0.2157	-0.1131	0.09369	0.2273
neuroticism	-0.06173	0.1219	0.6125	-0.0459	0.1917	0.8108	0.01409	0.1665	0.9326	-0.2412	0.2192	0.2711	0.1405	0.1729	0.4166	0.2108	0.1802	0.2421	0.1794	0.2588	0.4883	0.01331	0.1632	0.935	-0.079	0.1711	0.6444	-0.1517	0.1534	0.3229	-0.09975	0.2241	0.6563	-0.006804	0.1968	0.9724	0.01913	0.1418	0.8927	0.293	0.1902	0.1235	0.2503	0.1572	0.1114	0.1855	0.1603	0.2473	-0.1353	0.1662	0.4154	-0.1016	0.1494	0.4966	0.06429	0.2142	0.7641	-0.01211	0.25	0.9614	0.01722	0.1351	0.8985	0.06383	0.1441	0.6577	0.1921	0.2353	0.4143	0.09821	0.2003	0.6238	0.1423	0.144	0.3232	0.1085	0.1335	0.4164	-0.08979	0.1408	0.5238	-0.05627	0.1548	0.7163	0.1959	0.1598	0.2204	0.0622	0.1168	0.5943	0.1257	0.18	0.4852	-0.1858	0.1844	0.3136	-0.1071	0.1769	0.5447	0.03464	0.1438	0.8097	0.02694	0.1764	0.8786
extraversion	-0.03029	0.1082	0.7796	0.1469	0.1428	0.3034	0.03652	0.1294	0.7777	0.2571	0.1868	0.1687	-0.1174	0.1305	0.3684	-0.05821	0.1392	0.6757	0.2146	0.2013	0.2863	0.1393	0.1327	0.2938	0.005936	0.1281	0.9631	-0.1251	0.1295	0.3342	-0.05411	0.174	0.7559	0.01177	0.1615	0.9419	0.1071	0.1119	0.3385	-0.1505	0.1601	0.3472	-0.2801	0.122	0.02172	-0.02389	0.1127	0.8321	-0.01501	0.1472	0.9188	0.09741	0.1229	0.428	-0.1191	0.1878	0.526	-0.2402	0.1962	0.2209	-0.01267	0.1045	0.9035	-0.03748	0.1256	0.7654	-0.2172	0.184	0.2379	0.09397	0.153	0.539	-0.033	0.1224	0.7875	0.2512	0.1094	0.02169	-0.01059	0.1165	0.9276	0.1802	0.1299	0.1654	-0.07057	0.137	0.6065	0.06104	0.1167	0.601	0.07602	0.1336	0.5692	0.4343	0.1523	0.004337	0.4701	0.1431	0.001022	0.1094	0.1133	0.3339	-0.002332	0.1435	0.987
subjective well being	0.07247	0.07039	0.3032	0.01258	0.1018	0.9017	0.03218	0.09908	0.7453	0.1258	0.1217	0.301	-0.1168	0.09366	0.2124	0.05305	0.09199	0.5641	0.1573	0.1392	0.2582	0.08622	0.09873	0.3825	-0.02773	0.09437	0.7689	0.06494	0.0969	0.5028	0.1643	0.1384	0.235	-0.07919	0.1216	0.5148	0.07746	0.07412	0.296	-0.1292	0.1008	0.2002	-0.2589	0.0854	0.002435	-0.1171	0.0819	0.1528	0.01812	0.09221	0.8442	0.09247	0.08726	0.2892	-0.1826	0.1344	0.1745	-0.1173	0.1335	0.3796	-0.0694	0.07878	0.3783	-0.02166	0.08363	0.7956	-0.2375	0.114	0.03727	-0.08307	0.1187	0.4842	0.1176	0.06641	0.0765	0.05128	0.07908	0.5167	0.05597	0.08297	0.5	0.003029	0.08823	0.9726	0.02891	0.09709	0.7659	0.06321	0.08196	0.4406	0.06875	0.09447	0.4668	0.07501	0.09166	0.4132	0.2098	0.09548	0.02798	0.1126	0.0898	0.21	0.03929	0.08867	0.6577
cognition	0.06197	0.07034	0.3783	-0.0936	0.09487	0.3239	0.04372	0.09123	0.6317	0.002227	0.1104	0.9839	0.1577	0.1001	0.1153	0.04017	0.08737	0.6457	-0.0004247	0.1092	0.9969	0.02723	0.08203	0.7399	-0.07498	0.08549	0.3805	0.2374	0.08887	0.007549	0.04478	0.1334	0.7371	0.02118	0.1097	0.847	0.07195	0.07126	0.3127	0.003002	0.08857	0.973	0.01411	0.0859	0.8695	-0.02875	0.0811	0.723	0.1463	0.08132	0.07194	0.0888	0.0764	0.2451	-0.06925	0.1003	0.4901	-0.1065	0.1261	0.3984	-0.07648	0.07283	0.2937	-0.1482	0.07386	0.04472	-0.2056	0.1166	0.07778	-0.1883	0.09369	0.04441	0.06755	0.06873	0.3256	0.04237	0.06925	0.5406	-0.09699	0.0713	0.1737	0.03313	0.09246	0.7201	0.01188	0.07473	0.8737	0.05899	0.07777	0.4481	-0.1225	0.08459	0.1477	-0.1323	0.09286	0.1542	0.08374	0.09827	0.3941	0.01745	0.07424	0.8142	0.1472	0.08148	0.07076
cognitive performance	0.1014	0.03857	0.008551	-0.06605	0.05687	0.2454	-0.03521	0.05153	0.4944	-0.02047	0.0574	0.7214	0.07993	0.05253	0.1281	-0.05888	0.04566	0.1973	0.004058	0.0641	0.9495	0.05159	0.05275	0.3281	-0.04163	0.05197	0.4231	0.1297	0.0455	0.004356	0.1956	0.08113	0.01589	-0.04531	0.06413	0.4799	0.1191	0.03926	0.002425	0.04109	0.05633	0.4657	0.05632	0.05668	0.3203	-0.04308	0.04828	0.3723	0.04543	0.05092	0.3723	0.03601	0.04324	0.4049	-0.02829	0.05934	0.6335	0.06746	0.06604	0.3071	0.0356	0.04479	0.4267	0.04291	0.04964	0.3873	-0.02537	0.0613	0.679	-0.03278	0.05986	0.5839	0.06363	0.04129	0.1233	0.0168	0.04425	0.7042	0.05506	0.04225	0.1925	0.07692	0.04744	0.105	0.04378	0.04807	0.3624	0.03981	0.04004	0.3201	-0.07776	0.04746	0.1013	-0.05928	0.05014	0.2371	0.0598	0.04495	0.1834	0.005103	0.04418	0.908	0.09148	0.04904	0.06212
educational attainment	0.13	0.03407	0.0001362	0.07069	0.04868	0.1465	0.03776	0.04664	0.4182	0.08132	0.05234	0.1202	0.146	0.04718	0.001967	-0.01253	0.04172	0.7639	0.03869	0.05331	0.468	0.06919	0.0432	0.1092	0.03821	0.0403	0.343	0.2	0.04209	2.022e-06	0.2857	0.0825	0.0005334	0.02837	0.05756	0.6221	0.1026	0.03968	0.009705	0.01406	0.05435	0.7959	0.01664	0.04182	0.6906	-0.07688	0.04088	0.06002	-0.0002892	0.04352	0.9947	0.1173	0.03695	0.001504	-0.05418	0.0584	0.3535	-0.02971	0.06401	0.6425	0.02328	0.03654	0.524	0.01745	0.0395	0.6586	-0.07021	0.06119	0.2513	-0.01672	0.0496	0.7361	0.07365	0.03672	0.04488	0.04988	0.03837	0.1936	-0.02354	0.03862	0.5421	0.008698	0.0383	0.8203	0.01117	0.03946	0.7772	-0.004233	0.03458	0.9026	-0.01497	0.04192	0.721	-0.01594	0.04556	0.7264	0.08478	0.04167	0.04192	-0.03142	0.03916	0.4224	0.06602	0.04162	0.1127
white matter lesions	0.003948	0.0862	0.9635	0.3454	0.1409	0.01421	0.06302	0.1281	0.6228	0.578	0.1733	0.0008514	0.146	0.1165	0.2103	-0.1178	0.1165	0.3118	-0.232	0.1669	0.1646	-0.1919	0.1331	0.1493	-0.1283	0.1289	0.3193	0.2743	0.1106	0.01317	0.6692	0.2495	0.007315	-0.1007	0.1443	0.4853	-0.02034	0.1079	0.8504	-0.02048	0.1366	0.8809	-0.06261	0.1225	0.6092	0.06335	0.1115	0.5698	-0.1089	0.1178	0.355	0.1558	0.1016	0.1251	-0.3238	0.1498	0.0306	-0.2839	0.1946	0.1446	-0.1929	0.09626	0.04507	0.2053	0.1057	0.05208	0.2946	0.1556	0.05828	0.1	0.1467	0.4952	0.2544	0.1041	0.01449	0.1256	0.09392	0.1813	0.06125	0.1041	0.5562	-0.08108	0.1227	0.5089	0.01065	0.1177	0.9279	0.007617	0.1053	0.9423	-0.1745	0.1272	0.1699	-0.05307	0.1372	0.6989	0.04685	0.1161	0.6865	0.03035	0.1089	0.7804	-0.09287	0.1291	0.4721
intracranial volumes	0.3221	0.07053	4.959e-06	-0.03713	0.1158	0.7484	-0.009088	0.1043	0.9306	0.3226	0.1309	0.01367	0.4732	0.1135	3.055e-05	0.2032	0.1029	0.04825	0.1249	0.1295	0.3348	0.06645	0.09969	0.5051	-0.1303	0.09389	0.1652	0.4123	0.09433	1.239e-05	0.2911	0.1485	0.05001	-0.2841	0.1253	0.0234	0.4694	0.08386	2.172e-08	0.5207	0.1173	9.036e-06	0.2511	0.09553	0.00857	0.2283	0.08715	0.008807	0.2406	0.09129	0.00841	0.279	0.07548	0.0002188	0.3754	0.1265	0.003005	-0.07339	0.1471	0.6179	0.09477	0.07163	0.1858	0.2978	0.07821	0.0001401	0.3469	0.1337	0.009472	0.3271	0.1203	0.006552	0.3361	0.07229	3.34e-06	0.4559	0.08617	1.215e-07	0.2813	0.08368	0.0007743	0.2181	0.09905	0.02769	0.07232	0.08431	0.391	0.1363	0.0795	0.08645	-0.2046	0.09084	0.02433	-0.1885	0.09563	0.04874	-0.01136	0.09139	0.901	0.04359	0.07565	0.5645	0.2128	0.07917	0.007191
hippocampus volume	0.07375	0.0918	0.4217	-0.02872	0.1453	0.8434	0.06353	0.1249	0.6111	-0.0962	0.1682	0.5673	0.06482	0.133	0.626	-0.1499	0.1145	0.1906	0.00864	0.1889	0.9635	0.03905	0.1292	0.7625	0.3253	0.1461	0.02594	-0.1529	0.1329	0.2497	-0.223	0.1841	0.2257	0.2315	0.1678	0.1679	0.3298	0.09824	0.0007892	0.01405	0.1376	0.9187	-0.0973	0.1222	0.426	-0.1194	0.1082	0.2695	-0.1304	0.112	0.2441	0.1726	0.1018	0.08992	0.0905	0.1247	0.468	0.1666	0.1619	0.3033	0.3842	0.09985	0.000119	-0.1117	0.1062	0.2926	-0.07389	0.1408	0.5996	-0.226	0.1489	0.129	0.1207	0.09382	0.1983	-0.1507	0.09873	0.1268	-0.05749	0.1069	0.5908	0.2204	0.1149	0.05504	-0.1276	0.1122	0.2555	0.1097	0.1059	0.3004	0.2285	0.1054	0.03017	-0.08509	0.1211	0.4822	0.002838	0.1301	0.9826	-0.01165	0.1093	0.9151	0.1857	0.1269	0.1434
caudate volume	0.1799	0.06742	0.007638	0.2626	0.1125	0.01956	0.05067	0.08589	0.5552	0.225	0.1125	0.04553	0.03245	0.08866	0.7144	0.08314	0.07691	0.2797	0.3222	0.1212	0.007841	0.2177	0.08968	0.01518	0.03778	0.09219	0.6819	0.1495	0.08603	0.08227	0.2663	0.1466	0.06941	0.1347	0.1074	0.2099	-0.007478	0.07012	0.9151	0.005979	0.1001	0.9524	-0.06504	0.07987	0.4155	-0.02759	0.07639	0.718	0.06919	0.0832	0.4056	-0.02804	0.0685	0.6823	0.03641	0.09325	0.6962	-0.087	0.1008	0.3883	0.08943	0.06339	0.1583	0.172	0.07131	0.01586	0.1011	0.1037	0.3295	0.1834	0.1002	0.06707	0.1303	0.06407	0.04199	0.186	0.06793	0.006169	-0.01792	0.07403	0.8087	-0.0521	0.09082	0.5662	0.04554	0.07713	0.555	-0.03942	0.07495	0.5989	0.003592	0.07734	0.963	0.02936	0.09842	0.7655	0.003679	0.08009	0.9634	0.07576	0.07504	0.3126	0.02716	0.08689	0.7546
putamen volume	0.1553	0.06088	0.01073	0.1711	0.09225	0.06363	0.1095	0.06987	0.117	0.1346	0.1025	0.1891	0.009637	0.08704	0.9118	0.04983	0.08091	0.5379	0.08907	0.1117	0.4252	-0.001798	0.08526	0.9832	-0.001428	0.08036	0.9858	0.1156	0.07534	0.1251	0.2077	0.1391	0.1353	0.03293	0.1019	0.7465	-0.03624	0.07181	0.6138	-0.04861	0.09757	0.6183	-0.003642	0.07882	0.9631	0.01	0.07217	0.8897	0.04032	0.07928	0.611	-0.04749	0.06586	0.4708	-0.01683	0.1067	0.8747	-0.08223	0.1208	0.4962	0.1582	0.06239	0.01123	0.05532	0.07297	0.4483	0.1142	0.1068	0.2847	0.005962	0.09244	0.9486	0.131	0.06632	0.04833	-0.02014	0.06624	0.7611	0.1425	0.06418	0.02637	-0.001322	0.0825	0.9872	0.03144	0.07468	0.6738	0.09694	0.0748	0.1949	-0.0869	0.07125	0.2226	-0.06896	0.07496	0.3576	-0.00555	0.07608	0.9419	0.03317	0.07408	0.6544	-0.01691	0.0658	0.7972
pallidum volume	-0.0905	0.09183	0.3243	0.2782	0.1334	0.03704	0.03622	0.09793	0.7115	0.07353	0.1546	0.6344	-0.129	0.105	0.2189	-0.1811	0.1084	0.09468	-0.03133	0.1413	0.8245	-0.07697	0.09036	0.3943	-0.1621	0.1055	0.1242	0.02039	0.1138	0.8578	0.05661	0.1485	0.703	0.0526	0.1329	0.6924	-0.1106	0.09867	0.2622	-5.494e-05	0.1078	0.9996	0.06559	0.1398	0.6389	0.05215	0.093	0.575	0.1041	0.1055	0.3238	-0.1593	0.1039	0.1254	0.2912	0.1313	0.02659	0.1289	0.1288	0.3167	0.2739	0.08781	0.001811	0.1431	0.08657	0.09828	-0.02623	0.1429	0.8543	-0.1759	0.1196	0.1412	0.03384	0.08295	0.6833	0.3153	0.09065	0.0005051	-0.04965	0.08984	0.5805	0.044	0.1104	0.6902	0.1239	0.1074	0.2488	0.0783	0.09232	0.3964	-0.07568	0.09987	0.4486	-0.2385	0.1056	0.02386	-0.08704	0.1202	0.469	0.04913	0.1015	0.6285	-0.2364	0.1158	0.0413
thalamus volume	0.173	0.07114	0.01505	0.09224	0.111	0.4061	0.04225	0.1051	0.6878	-0.01476	0.1233	0.9047	0.07609	0.1046	0.4671	0.02807	0.1027	0.7846	0.03093	0.127	0.8075	0.00505	0.103	0.9609	0.1656	0.1097	0.1313	0.0728	0.09525	0.4447	-0.005413	0.1456	0.9703	0.1597	0.1501	0.2874	0.133	0.08071	0.09933	0.08447	0.1104	0.4442	-0.01784	0.08576	0.8352	0.1126	0.08674	0.1941	0.0715	0.09185	0.4363	0.008902	0.07842	0.9096	0.09841	0.1089	0.3662	-0.1352	0.1313	0.3032	0.108	0.0816	0.1855	-0.03099	0.09525	0.7449	0.1433	0.1112	0.1974	-0.01899	0.1041	0.8553	0.03284	0.08066	0.6839	0.0945	0.08378	0.2593	0.03974	0.09045	0.6604	0.1496	0.09961	0.133	-0.007776	0.08981	0.931	0.1334	0.07967	0.09416	-0.01408	0.09432	0.8813	-0.15	0.1005	0.1353	-0.07401	0.1077	0.492	0.1142	0.08382	0.1731	0.1484	0.08712	0.08841
amygdala volume	0.2091	0.09464	0.02712	0.08833	0.1485	0.5519	-0.1655	0.1256	0.1877	-0.06969	0.1792	0.6974	-0.01931	0.1528	0.8994	-0.03669	0.12	0.7598	0.1123	0.1644	0.4945	0.1387	0.1446	0.3376	0.1321	0.1383	0.3393	-0.006356	0.1305	0.9612	-0.1048	0.1987	0.5979	0.1721	0.179	0.3364	0.259	0.1008	0.01019	0.262	0.1362	0.05435	-0.03046	0.1228	0.8042	0.1494	0.1219	0.2204	0.04136	0.1119	0.7118	-0.04134	0.1207	0.7319	0.2285	0.1413	0.1057	0.1494	0.1701	0.3797	0.1284	0.1015	0.2062	-0.1395	0.1239	0.2605	-0.1461	0.1608	0.3638	-0.361	0.1682	0.03179	0.1087	0.1002	0.278	-0.2173	0.1102	0.04868	-0.03129	0.102	0.759	-0.01263	0.1385	0.9273	-0.1248	0.1261	0.3225	0.03255	0.1046	0.7557	0.01365	0.1141	0.9048	-0.1024	0.1313	0.4355	0.2622	0.1252	0.03625	0.03839	0.118	0.7449	0.1672	0.1253	0.1821
accumbens volume	0.1604	0.07039	0.02272	-0.1199	0.1014	0.2369	0.01752	0.1041	0.8663	-0.1896	0.1159	0.102	-0.06069	0.09457	0.521	-0.03293	0.1041	0.7517	0.2547	0.1274	0.04567	0.1667	0.09954	0.0939	0.057	0.102	0.5763	0.03996	0.0943	0.6718	-0.2195	0.1491	0.141	0.1281	0.1312	0.329	0.09068	0.07831	0.2469	0.1672	0.1103	0.1296	-0.01502	0.09542	0.875	0.02437	0.08831	0.7826	0.1212	0.09657	0.2094	-0.0426	0.08835	0.6297	0.09315	0.1267	0.4621	0.0952	0.1457	0.5134	0.1333	0.08304	0.1084	-0.05094	0.09001	0.5715	0.1255	0.1206	0.2978	-0.02671	0.1218	0.8265	0.05686	0.08476	0.5024	-0.00758	0.07932	0.9239	0.1392	0.08656	0.1078	0.06702	0.09919	0.4993	0.06137	0.09047	0.4975	0.06796	0.09008	0.4506	-0.02529	0.08889	0.776	-0.007801	0.1008	0.9383	-0.004364	0.09132	0.9619	0.1263	0.08095	0.1186	0.1074	0.08989	0.2322
brainstem volume	0.04156	0.06914	0.5478	0.2098	0.1006	0.0371	-0.04481	0.08571	0.6011	0.08352	0.1021	0.4132	-0.04097	0.09526	0.6671	-0.1236	0.08802	0.1603	-0.1936	0.1217	0.1116	-0.1329	0.08324	0.1105	-0.05607	0.08496	0.5093	0.1058	0.08742	0.226	0.247	0.1249	0.04806	-0.01109	0.1089	0.9189	-0.04701	0.07581	0.5352	0.02842	0.1118	0.7994	0.01238	0.0867	0.8864	0.08627	0.07753	0.2658	-0.09422	0.07663	0.2189	-0.03303	0.07743	0.6697	0.02918	0.09662	0.7627	0.006199	0.1141	0.9567	0.2541	0.07027	0.0002985	0.1287	0.07634	0.09193	0.1078	0.1074	0.3156	0.00442	0.102	0.9654	0.1579	0.06756	0.01941	0.0694	0.07589	0.3604	-0.04416	0.06661	0.5073	-0.03217	0.0913	0.7246	-0.1483	0.09426	0.1157	-0.09564	0.07084	0.177	-0.1243	0.08442	0.1409	-0.1216	0.08246	0.1404	-0.06836	0.09452	0.4695	0.03662	0.07143	0.6082	-0.03671	0.08932	0.6811
rg: genetic correlation coefficient
SE: standard error
p: p-value
genetic correlation was estimated using LD Score regression
in bold: p<3.75x10-5 (=0.05/Ni/Nt)
Ni: number of independent tests = 46
Nt: number of GWAS traits = 29

### Sheet: Table S34
Table S34. Genetic correlation between cortical surface area and other GWAS phenotypes
				frontal																																	temporal																											parietal															occipital
	global			superior frontal			rostral middle frontal			caudal middle frontal			pars opercularis			pars triangularis			pars orbitalis			lateral orbitofrontal			medial orbitofrontal			precentral			paracentral			frontal pole			superior temporal			middle temporal			inferior temporal			banks of the superior temporal sulcus			fusiform			transverse tempora			entorhinal			temporal pole			parahippocampal			superior parietal			inferior parietal			supramarginal			postcentral			precuneus			lateral occipital			lingual			cuneus			pericalcarine			rostral anterior cingulate			caudal anterior cingulate			posterior cingulate			isthmus cingulate			insula
	rg	SE	p	rg	SE	p	rg	SE	p	rg	SE	p	rg	SE	p	rg	SE	p	rg	SE	p	rg	SE	p	rg	SE	p	rg	SE	p	rg	SE	p	rg	SE	p	rg	SE	p	rg	SE	p	rg	SE	p	rg	SE	p	rg	SE	p	rg	SE	p	rg	SE	p	rg	SE	p	rg	SE	p	rg	SE	p	rg	SE	p	rg	SE	p	rg	SE	p	rg	SE	p	rg	SE	p	rg	SE	p	rg	SE	p	rg	SE	p	rg	SE	p	rg	SE	p	rg	SE	p	rg	SE	p	rg	SE	p
height	0.2219	0.03642	1.102e-09	0.02131	0.03652	0.5596	-0.04737	0.03428	0.167	-0.02833	0.03682	0.4416	0.002944	0.03413	0.9313	0.008591	0.03637	0.8133	-0.03129	0.03838	0.4148	0.0105	0.03447	0.7607	0.06036	0.03739	0.1064	0.01927	0.02936	0.5115	0.009306	0.03392	0.7838	0.004618	0.06257	0.9412	0.03535	0.02858	0.2161	0.02141	0.04078	0.5995	-0.007082	0.0317	0.8232	0.1223	0.03928	0.001846	0.05017	0.03562	0.159	0.01073	0.03183	0.7361	-0.007996	0.04577	0.8613	-0.03694	0.04213	0.3806	0.006813	0.03622	0.8508	-0.05208	0.03162	0.09957	0.06211	0.03172	0.05022	0.04486	0.03437	0.1918	-0.04911	0.04034	0.2235	-0.005584	0.02826	0.8434	-0.01735	0.03403	0.6101	-0.01699	0.03182	0.5935	-0.04182	0.03133	0.1818	-0.0417	0.02606	0.1096	0.07163	0.04374	0.1015	0.03196	0.04128	0.4388	0.04451	0.03623	0.2193	-0.06701	0.03836	0.08067	0.05122	0.03356	0.1269
bmi	-0.06508	0.0314	0.03821	0.06307	0.03654	0.08432	0.02219	0.03648	0.543	0.06705	0.04164	0.1074	0.01054	0.04151	0.7995	-0.03677	0.03693	0.3195	-0.05027	0.04108	0.2211	0.03175	0.03248	0.3284	0.08839	0.03992	0.02683	0.002789	0.03678	0.9396	0.04018	0.03893	0.302	0.08082	0.06358	0.2037	0.01149	0.04245	0.7866	-0.05676	0.04072	0.1634	-0.0777	0.03287	0.0181	-0.03436	0.04473	0.4423	0.02204	0.03556	0.5353	0.03011	0.04168	0.4701	-0.005355	0.04286	0.9006	-0.04185	0.04604	0.3634	0.09144	0.04583	0.04604	-0.02484	0.03102	0.4232	-0.0568	0.03332	0.08825	0.027	0.03785	0.4756	-0.03116	0.03956	0.431	0.04679	0.0296	0.1139	0.03646	0.0369	0.3231	-0.00727	0.03451	0.8331	-0.01096	0.03547	0.7574	-0.02393	0.02795	0.3918	0.01686	0.0375	0.6529	0.03607	0.04677	0.4407	-0.03024	0.04307	0.4827	0.1204	0.04093	0.003262	-0.01104	0.03967	0.7808
Alzheimer's disease	-0.1258	0.1094	0.2499	-0.3098	0.1291	0.01638	0.008583	0.1288	0.9469	0.07447	0.1248	0.5506	-0.1797	0.1298	0.1664	-0.1402	0.1365	0.3044	-0.3755	0.1393	0.007016	-0.1861	0.1133	0.1004	-0.105	0.1335	0.4317	0.06759	0.1098	0.5382	0.2162	0.1358	0.1115	0.02038	0.2217	0.9268	-0.2165	0.1304	0.09689	0.0778	0.124	0.5303	-0.1	0.1164	0.3901	-0.1057	0.1361	0.4373	-0.2203	0.1377	0.1096	-0.11	0.1298	0.3969	-0.1455	0.1533	0.3427	-0.07654	0.146	0.6001	0.1244	0.1261	0.3242	0.02229	0.1159	0.8475	0.112	0.1163	0.3356	0.04064	0.1308	0.756	0.15	0.144	0.2978	-0.08931	0.1159	0.441	-0.0919	0.1213	0.4486	-0.01277	0.1129	0.91	0.02163	0.1114	0.846	-0.077	0.09371	0.4113	-0.2567	0.155	0.0976	-0.1687	0.1569	0.2822	0.1316	0.1299	0.3109	-0.07386	0.1458	0.6124	-0.1667	0.1369	0.2233
frontotemporal lobe degeneration	-0.2124	0.2048	0.2996	0.111	0.1942	0.5675	-0.08086	0.2137	0.7052	0.5187	0.2784	0.06246	0.1566	0.2214	0.4794	-0.05931	0.2357	0.8013	0.05523	0.219	0.8009	0.1598	0.2004	0.4253	-0.1746	0.2459	0.4777	0.2897	0.2231	0.194	0.0742	0.2331	0.7503	-0.5835	0.3901	0.1348	0.009923	0.2011	0.9606	-0.3174	0.2804	0.2577	-0.2065	0.2172	0.3418	0.0002484	0.2229	0.9991	-0.094	0.2307	0.6837	0.4068	0.2503	0.1041	-0.2602	0.3092	0.4	-0.3406	0.2891	0.2387	0.2938	0.2502	0.2404	-0.5015	0.2587	0.05254	-0.2368	0.1972	0.2299	-0.5769	0.289	0.04594	0.187	0.2314	0.4191	-0.1578	0.2078	0.4477	-0.07964	0.2404	0.7405	0.1902	0.1874	0.3102	0.08341	0.209	0.6898	0.04829	0.1677	0.7733	-0.4388	0.2947	0.1364	-0.2685	0.2704	0.3207	0.3292	0.267	0.2176	-0.4239	0.296	0.152	-0.1647	0.2119	0.4371
Parkinson's disease	0.2389	0.07551	0.001561	-0.04506	0.07838	0.5653	0.02087	0.08173	0.7985	-0.02606	0.09271	0.7786	-0.1406	0.08712	0.1065	-0.05589	0.07687	0.4672	0.09823	0.08886	0.2689	0.01123	0.07147	0.8752	-0.06691	0.087	0.4418	-0.01904	0.08188	0.8161	-0.0565	0.07949	0.4772	0.05992	0.1484	0.6863	-0.1229	0.08738	0.1597	-0.06657	0.09155	0.4672	0.05072	0.07429	0.4948	-0.02664	0.08267	0.7473	-0.08397	0.09361	0.3697	-0.1582	0.09455	0.09433	0.03712	0.08968	0.6789	-0.09086	0.1072	0.3965	0.145	0.08577	0.09092	-0.06853	0.07596	0.367	-0.06606	0.07832	0.399	-7.923e-05	0.08568	0.9993	-0.01177	0.08215	0.8861	-0.03954	0.06516	0.5439	0.03001	0.08929	0.7368	0.1047	0.07169	0.144	-0.005926	0.07243	0.9348	0.06334	0.06122	0.3008	-0.02553	0.07924	0.7473	-0.103	0.09411	0.2739	-0.06937	0.101	0.4923	0.0008462	0.08918	0.9924	-0.06728	0.07963	0.3981
MEGASTROKE- all stroke	0.02458	0.06757	0.716	0.1638	0.07841	0.03666	-0.02351	0.08317	0.7774	0.002978	0.0764	0.9689	-0.03558	0.09515	0.7085	0.01358	0.09304	0.884	-0.06757	0.08957	0.4507	-0.01028	0.07145	0.8856	0.04428	0.09581	0.644	-0.0131	0.07113	0.8539	0.04552	0.08509	0.5927	0.3564	0.1543	0.02092	-0.05258	0.06278	0.4023	-0.03296	0.09161	0.719	-0.01475	0.07466	0.8434	0.002503	0.09579	0.9792	0.06291	0.08833	0.4764	0.04767	0.0753	0.5267	-0.04266	0.0935	0.6482	0.04875	0.1036	0.6381	0.09175	0.08432	0.2766	-0.1022	0.06715	0.1281	-0.07415	0.06939	0.2852	0.04776	0.08726	0.5842	0.01035	0.08742	0.9058	0.1082	0.06616	0.1019	-0.07508	0.0851	0.3776	-0.04159	0.06949	0.5496	-0.03686	0.07079	0.6026	-0.02293	0.0582	0.6935	0.005154	0.09065	0.9547	-0.06768	0.09391	0.4711	-0.03652	0.09026	0.6857	0.01877	0.09229	0.8388	0.1038	0.09759	0.2877
schizophrenia	0.1106	0.06158	0.07243	-0.05279	0.07418	0.4767	0.02259	0.07896	0.7748	-0.001768	0.07801	0.9819	-0.01396	0.07725	0.8565	-0.03283	0.08654	0.7044	0.05166	0.08495	0.5431	0.186	0.0611	0.002329	0.1008	0.08775	0.2505	-0.08156	0.06971	0.242	0.003909	0.08184	0.9619	0.05319	0.1175	0.6508	-0.1478	0.06936	0.03313	0.1312	0.09514	0.1678	-0.07737	0.07551	0.3055	-0.09809	0.08272	0.2357	-0.06524	0.07595	0.3903	-0.1133	0.07741	0.1435	0.02158	0.09056	0.8116	-0.07838	0.09079	0.388	-0.02857	0.08865	0.7473	0.01578	0.06614	0.8114	-0.05456	0.06777	0.4208	-0.03737	0.07874	0.635	0.04173	0.07804	0.5928	0.08238	0.07087	0.245	-0.1608	0.07341	0.02848	-0.08594	0.06108	0.1594	-0.09027	0.0679	0.1837	-0.0381	0.05756	0.5081	0.09404	0.07284	0.1967	0.1129	0.08996	0.2095	0.06748	0.07912	0.3937	-0.1104	0.08517	0.1947	-0.1687	0.07656	0.02756
autism	0.05563	0.08091	0.4917	-0.04737	0.09166	0.6053	0.0642	0.09432	0.4961	0.1631	0.1118	0.1444	0.1027	0.1035	0.3212	0.2996	0.1063	0.004816	0.1544	0.1116	0.1664	0.1966	0.08203	0.01653	0.09442	0.1002	0.3461	-0.1011	0.1176	0.3902	0.1082	0.1075	0.3142	-0.1896	0.1852	0.306	0.03292	0.1255	0.7931	-0.02905	0.1324	0.8263	0.03278	0.09611	0.7331	-0.02439	0.1094	0.8236	-0.07868	0.09646	0.4147	0.09579	0.1163	0.4103	-0.1753	0.1153	0.1284	-0.1124	0.1317	0.3936	-0.06741	0.1154	0.5593	-0.01594	0.08288	0.8475	-0.1065	0.09292	0.2519	-0.2159	0.08833	0.01452	-0.01232	0.1057	0.9072	-0.07519	0.08334	0.367	0.001687	0.1074	0.9875	-0.08938	0.08577	0.2974	-0.1115	0.08898	0.2102	-0.1213	0.06953	0.0812	0.01296	0.09496	0.8915	0.01714	0.124	0.8901	0.01914	0.1204	0.8737	0.02808	0.1166	0.8098	0.1326	0.09506	0.1631
major depressive disorder	0.02151	0.111	0.8464	-0.1434	0.1207	0.2349	-0.02237	0.1156	0.8465	0.05891	0.1313	0.6536	-0.1371	0.1197	0.252	-0.05005	0.1243	0.6873	-0.1155	0.1361	0.396	-0.04339	0.1102	0.6937	0.09881	0.1221	0.4183	-0.04876	0.1203	0.6851	-0.01315	0.1112	0.9058	-0.3479	0.2363	0.1409	-0.03623	0.1101	0.7421	-0.02094	0.1545	0.8922	-0.119	0.1146	0.2989	0.006356	0.1325	0.9618	-0.1558	0.1272	0.2205	-0.07023	0.1217	0.5639	0.06217	0.141	0.6592	-0.002318	0.1609	0.9885	-0.1476	0.1398	0.2909	0.1622	0.09784	0.09727	-0.1643	0.1012	0.1043	-0.1063	0.1269	0.4022	0.2652	0.1269	0.03662	0.03767	0.0996	0.7053	0.0186	0.1197	0.8765	0.2067	0.1159	0.07462	0.2401	0.109	0.02758	0.1858	0.08908	0.03703	-0.002199	0.1326	0.9868	0.1337	0.1177	0.2559	0.08117	0.1242	0.5134	0.2034	0.1607	0.2056	-0.2471	0.1202	0.03982
depressive symptoms	-0.1863	0.06029	0.001995	0.001573	0.07231	0.9826	0.0238	0.06549	0.7163	-0.01381	0.07908	0.8614	-0.08243	0.07323	0.2603	-0.04648	0.0735	0.5272	-0.01918	0.07776	0.8052	-0.05734	0.06394	0.3698	-0.09374	0.07815	0.2303	-0.01782	0.07344	0.8083	0.04513	0.07932	0.5694	-0.0816	0.1399	0.5597	0.01654	0.08717	0.8495	-0.06014	0.07839	0.443	-0.08256	0.06173	0.181	0.0253	0.08754	0.7725	-0.04314	0.07189	0.5485	-0.02747	0.09128	0.7635	-0.1785	0.1001	0.07458	0.07167	0.09427	0.4471	0.01944	0.08349	0.8158	0.0166	0.0664	0.8025	-0.06724	0.06524	0.3027	0.02651	0.07419	0.7208	0.1045	0.08412	0.2142	0.06863	0.06562	0.2956	0.0201	0.07387	0.7855	0.1153	0.07216	0.11	0.2523	0.07505	0.0007727	0.1451	0.06078	0.01697	-0.1019	0.07804	0.1914	0.05542	0.08721	0.5251	0.0519	0.08181	0.5258	0.03534	0.08738	0.6859	-0.05989	0.07805	0.4429
bipolar disorder	0.2132	0.08498	0.01209	-0.005347	0.08637	0.9506	0.1846	0.09155	0.0438	0.09826	0.102	0.3356	0.03898	0.1009	0.6991	0.1497	0.1107	0.1763	0.1272	0.1036	0.2195	0.1094	0.07806	0.1611	0.09351	0.1	0.35	-0.005925	0.0933	0.9494	-0.118	0.09035	0.1914	0.07836	0.1421	0.5813	-0.2022	0.07339	0.005867	-0.176	0.1117	0.115	-0.09565	0.09269	0.3021	-0.04832	0.1122	0.6667	-0.1901	0.09709	0.05017	-0.1939	0.09013	0.03141	-0.02182	0.1232	0.8594	-0.08392	0.1122	0.4546	-0.008063	0.09901	0.9351	-0.0683	0.09249	0.4602	-0.1232	0.07863	0.1171	-0.00833	0.09795	0.9322	0.002873	0.09708	0.9764	-0.01175	0.09109	0.8973	0.006963	0.0889	0.9376	0.01079	0.07639	0.8877	0.1097	0.08877	0.2167	0.03813	0.07366	0.6047	0.1944	0.09558	0.04195	0.02413	0.1044	0.8173	-0.05654	0.09524	0.5527	-0.04078	0.1019	0.6889	-0.1977	0.09273	0.03301
attention deficit hyperactivity disorder	-0.109	0.05728	0.05706	0.1015	0.06796	0.1353	-0.1017	0.06139	0.09765	0.01837	0.0696	0.7918	-0.03408	0.07004	0.6265	-0.009257	0.06917	0.8935	0.04537	0.07422	0.541	0.04495	0.0569	0.4296	0.005832	0.07087	0.9344	0.02595	0.06181	0.6747	0.06855	0.07015	0.3285	-0.01696	0.1065	0.8735	-0.02871	0.06059	0.6356	-0.07426	0.08036	0.3554	-0.09054	0.06487	0.1628	-0.07465	0.07541	0.3222	-0.1411	0.06058	0.01984	0.02269	0.06729	0.7359	0.04469	0.08637	0.6048	0.08638	0.07533	0.2515	0.002854	0.07201	0.9684	0.0457	0.05594	0.414	-0.03404	0.0564	0.5462	-0.04453	0.0688	0.5175	-0.03109	0.06631	0.6392	0.08711	0.05427	0.1085	0.01468	0.06703	0.8266	0.04354	0.06077	0.4738	0.01302	0.06228	0.8344	0.02493	0.04969	0.6158	0.02108	0.06432	0.7431	-0.07227	0.07136	0.3112	-0.06267	0.06937	0.3663	0.06076	0.07796	0.4357	0.05615	0.06362	0.3775
insomnia	-0.2945	0.07393	6.783e-05	0.02906	0.08875	0.7433	-0.04925	0.07805	0.5281	-0.002942	0.09706	0.9758	-0.09378	0.09562	0.3267	-0.1611	0.08148	0.04805	-0.2067	0.09593	0.03119	-0.01065	0.06918	0.8776	-0.1343	0.09235	0.146	0.06169	0.07803	0.4292	0.09665	0.08597	0.2609	-0.1091	0.1405	0.4376	0.002073	0.08248	0.9799	-0.1016	0.09746	0.297	-0.1513	0.07272	0.03746	0.03375	0.08979	0.707	-0.1331	0.08202	0.1047	-0.08961	0.08979	0.3183	-0.09575	0.1117	0.3912	-0.06749	0.1084	0.5336	-0.02558	0.08796	0.7712	0.03311	0.08189	0.686	0.06312	0.07652	0.4094	0.01084	0.09272	0.9069	0.1222	0.08629	0.1566	0.03947	0.07155	0.5812	-0.01408	0.07769	0.8562	0.08876	0.07641	0.2454	0.1069	0.07954	0.1789	0.06422	0.06281	0.3065	-0.1836	0.08152	0.02433	-0.1043	0.08915	0.2419	-0.01582	0.09043	0.8611	0.2411	0.09452	0.01076	-0.005912	0.08335	0.9435
neuroticism	-0.04938	0.1182	0.6762	0.01611	0.1375	0.9067	0.3205	0.1238	0.009626	0.2943	0.1369	0.0316	-0.1509	0.1349	0.2633	-0.2307	0.1574	0.1427	0.08965	0.1422	0.5285	0.01786	0.1125	0.8739	0.07366	0.1561	0.637	0.2554	0.127	0.04428	-0.07881	0.1541	0.609	0.01753	0.2308	0.9394	0.004505	0.1256	0.9714	-0.01816	0.1519	0.9048	-0.05027	0.1255	0.6888	-0.0822	0.1424	0.5639	0.02839	0.143	0.8426	-0.06946	0.143	0.6272	-0.2378	0.1706	0.1633	0.148	0.1704	0.3852	0.001329	0.1553	0.9932	-0.01899	0.1323	0.8859	-0.1036	0.1271	0.4148	-0.2344	0.1561	0.1334	-0.06525	0.1397	0.6404	-0.1966	0.128	0.1246	-0.04926	0.1286	0.7017	0.05896	0.1295	0.6488	0.1792	0.1333	0.1788	0.107	0.1112	0.3359	0.1413	0.1586	0.3729	0.1171	0.1735	0.4995	-0.1007	0.177	0.5694	0.07899	0.168	0.6382	-0.2069	0.1388	0.1362
extraversion	-0.01815	0.1034	0.8607	0.04069	0.1071	0.7039	-0.2667	0.1049	0.01102	-0.2177	0.1238	0.07863	0.008278	0.1125	0.9413	0.09209	0.115	0.4232	-0.1333	0.1167	0.2534	-0.04186	0.09906	0.6726	-0.1093	0.1314	0.4057	-0.05862	0.1148	0.6098	-0.00297	0.1215	0.9805	-0.07089	0.1918	0.7117	-0.0399	0.1124	0.7227	-0.08956	0.1229	0.4661	-0.1662	0.1046	0.1121	-0.0759	0.1175	0.5181	-0.1356	0.1159	0.2421	-0.1047	0.1112	0.3465	-0.03906	0.1351	0.7725	-0.2571	0.1532	0.09326	-0.0591	0.1343	0.6598	0.01977	0.09486	0.8349	-0.06246	0.1082	0.5638	0.2947	0.1163	0.01128	0.1229	0.1098	0.263	0.005932	0.09207	0.9486	0.1028	0.1109	0.3539	0.1823	0.1057	0.08461	-0.0721	0.1154	0.5321	0.02491	0.08752	0.7759	-0.07967	0.1155	0.4903	-0.2019	0.117	0.08444	-0.1075	0.1184	0.3639	-0.1056	0.1257	0.4009	0.1578	0.112	0.1588
subjective well being	0.07527	0.06771	0.2663	0.01149	0.07584	0.8796	-9.43e-05	0.07456	0.999	-0.09681	0.08587	0.2596	0.06013	0.0785	0.4437	0.1032	0.07963	0.195	0.005244	0.08185	0.9489	-0.03673	0.06443	0.5687	-0.01723	0.07927	0.8279	-0.1012	0.07698	0.1886	-0.09296	0.08209	0.2575	0.116	0.1564	0.4583	-0.008058	0.08769	0.9268	0.08863	0.08847	0.3165	-0.0133	0.06805	0.845	-0.06212	0.08701	0.4753	-0.1264	0.06575	0.0546	-0.026	0.08384	0.7565	-0.00552	0.1049	0.958	-0.1801	0.09991	0.07138	-0.007702	0.08825	0.9305	-0.02518	0.06995	0.7189	0.1162	0.07456	0.119	0.01118	0.08635	0.897	-0.08976	0.08256	0.277	-0.1019	0.06775	0.1326	-0.01389	0.0678	0.8377	0.001488	0.06708	0.9823	-0.1233	0.07292	0.09077	-0.02872	0.05848	0.6233	0.09328	0.08133	0.2514	-0.0009479	0.09699	0.9922	0.02047	0.09162	0.8232	-0.07268	0.09518	0.4451	0.1485	0.08034	0.06463
cognition	0.1533	0.06575	0.01971	0.08739	0.07362	0.2352	0.07018	0.06911	0.3099	0.03426	0.07816	0.6611	-0.0829	0.08399	0.3236	0.03865	0.07949	0.6268	-0.01841	0.07823	0.814	0.05335	0.06846	0.4359	0.07413	0.07665	0.3335	0.04443	0.06376	0.4859	-0.1023	0.06927	0.1398	0.04854	0.1314	0.7119	0.1131	0.05991	0.05901	-0.01481	0.08588	0.8631	0.0378	0.05818	0.5158	0.06683	0.08407	0.4267	0.1442	0.06768	0.03313	0.09534	0.06834	0.163	0.1176	0.08878	0.1853	0.09201	0.08992	0.3062	0.02172	0.07169	0.7619	0.02386	0.0599	0.6903	0.05734	0.06236	0.3578	0.04623	0.07742	0.5504	-0.1302	0.08124	0.1089	0.03218	0.06263	0.6073	-0.1218	0.07166	0.08909	-0.1622	0.06363	0.01078	-0.1094	0.0674	0.1045	-0.1288	0.05775	0.02576	-0.0181	0.08126	0.8237	0.05539	0.08497	0.5145	-0.05117	0.07782	0.5108	0.04373	0.07756	0.5729	-0.00186	0.07206	0.9794
cognitive performance	0.1708	0.03787	6.486e-06	0.005661	0.04125	0.8908	0.02884	0.03969	0.4675	-0.02677	0.04223	0.5261	-0.02687	0.04433	0.5444	0.05026	0.04306	0.2431	0.1239	0.0435	0.004385	0.03538	0.03455	0.3058	0.02067	0.04449	0.6422	0.005907	0.03682	0.8725	-0.05299	0.04165	0.2033	0.005482	0.06583	0.9336	0.01924	0.03746	0.6074	-0.0358	0.04482	0.4244	0.07061	0.04017	0.07877	0.03673	0.045	0.4144	0.06893	0.04173	0.09862	0.0408	0.04176	0.3286	0.124	0.05229	0.01774	-0.06556	0.05447	0.2287	0.04029	0.04627	0.3839	0.029	0.03428	0.3976	0.07379	0.03633	0.04221	0.03253	0.04151	0.4332	-0.1077	0.0473	0.02281	0.000844	0.03515	0.9808	-0.04381	0.04228	0.3002	-0.03943	0.04071	0.3327	-0.08888	0.0366	0.01516	-0.05845	0.0344	0.08934	0.02113	0.04	0.5974	0.04455	0.0457	0.3296	0.01766	0.04207	0.6747	0.00962	0.04193	0.8185	0.02731	0.03816	0.4743
educational attainment	0.2091	0.03469	1.663e-09	-0.05466	0.03467	0.1149	0.01385	0.03457	0.6888	-0.08199	0.03742	0.02846	0.007792	0.0434	0.8575	0.1149	0.03751	0.002199	0.08851	0.03905	0.02343	-0.001929	0.03224	0.9523	0.03044	0.03874	0.432	-0.05695	0.03078	0.06431	-0.1062	0.03594	0.003123	-0.006789	0.05414	0.9002	0.01738	0.02995	0.5618	-0.03718	0.03908	0.3415	0.03928	0.03919	0.3161	0.0715	0.03961	0.07105	0.08832	0.03953	0.02548	-0.0235	0.03881	0.5449	0.09733	0.03985	0.01458	-0.08238	0.04578	0.07195	-0.003794	0.03898	0.9224	0.007136	0.03225	0.8249	0.08291	0.03286	0.01163	0.002074	0.03732	0.9557	-0.09706	0.0419	0.02053	-0.06794	0.03228	0.03532	-0.03374	0.03646	0.3547	-0.04223	0.03757	0.261	-0.08047	0.03386	0.01746	-0.04021	0.03491	0.2493	0.03993	0.03444	0.2463	0.0477	0.03815	0.2113	-0.01066	0.0372	0.7745	-0.04634	0.03677	0.2076	0.04191	0.03627	0.2479
white matter lesions	0.05549	0.09431	0.5562	-0.01149	0.1031	0.9112	0.2437	0.09754	0.01247	0.1136	0.1126	0.313	0.08305	0.09743	0.394	0.1194	0.09603	0.2138	-0.06416	0.1021	0.5299	-0.05685	0.09098	0.5321	0.01098	0.09789	0.9107	-0.1782	0.09473	0.05992	-0.04004	0.09223	0.6642	-0.1811	0.167	0.2781	-0.07103	0.09896	0.4729	-0.089	0.1119	0.4263	-0.07161	0.09251	0.4389	-0.01183	0.1097	0.9141	-0.1962	0.1008	0.05155	-0.05562	0.103	0.5893	0.1151	0.1233	0.3508	0.1035	0.1344	0.4416	0.1561	0.1114	0.1612	0.05837	0.08667	0.5006	0.01401	0.08402	0.8676	0.003515	0.115	0.9756	-0.1752	0.1063	0.09945	0.2173	0.09366	0.02035	-0.167	0.09933	0.09275	-0.1522	0.09365	0.1042	0.03931	0.0974	0.6865	-0.03476	0.07912	0.6604	0.1518	0.1169	0.1943	-0.03199	0.1072	0.7654	-0.06859	0.1098	0.5323	0.222	0.1128	0.04904	0.1891	0.1102	0.08611
intracranial volume	0.9484	0.05969	7.709e-57	0.1267	0.08611	0.1413	-0.0637	0.08231	0.439	0.1133	0.08862	0.2011	-0.003664	0.08073	0.9638	-0.03543	0.08575	0.6795	0.05169	0.08185	0.5277	0.1708	0.07642	0.02539	0.3519	0.08129	1.497e-05	0.09143	0.08127	0.2605	0.108	0.07686	0.16	0.1713	0.1272	0.1783	0.04467	0.06832	0.5132	0.1043	0.09425	0.2684	0.03626	0.07966	0.649	-0.0005169	0.09173	0.9955	0.06322	0.08055	0.4326	0.08288	0.07812	0.2887	-0.03673	0.08056	0.6485	0.1554	0.09843	0.1144	0.07213	0.08496	0.3958	-0.03357	0.07201	0.6411	0.01325	0.0662	0.8413	-0.01063	0.08342	0.8986	-0.01472	0.08138	0.8564	-0.0869	0.06654	0.1916	-0.1267	0.08445	0.1334	-0.1075	0.07191	0.135	-0.08133	0.06794	0.2312	-0.09727	0.06398	0.1284	0.2345	0.089	0.008427	0.07189	0.0805	0.3719	0.04188	0.08442	0.6199	0.004503	0.0797	0.9549	0.1335	0.07557	0.07731
hippocampus volume	0.1283	0.08545	0.1333	0.04766	0.09449	0.614	-0.1146	0.1041	0.2706	-0.1626	0.1018	0.11	-0.1606	0.1005	0.11	-0.006597	0.1053	0.9501	0.0236	0.1055	0.823	-0.1136	0.08386	0.1756	-0.1859	0.1046	0.0755	-0.01651	0.1035	0.8733	0.002855	0.09983	0.9772	0.04204	0.1701	0.8048	-0.1195	0.09007	0.1846	-0.08238	0.1083	0.4469	0.02307	0.09472	0.8076	-0.03733	0.1028	0.7164	-0.1681	0.1062	0.1135	-0.156	0.1053	0.1386	0.4804	0.1208	6.94e-05	0.259	0.1148	0.024	0.0681	0.1124	0.5444	-0.08212	0.09409	0.3828	-0.006977	0.105	0.947	-0.1031	0.123	0.4022	0.04292	0.1063	0.6864	-0.009657	0.1009	0.9237	0.04108	0.09975	0.6805	0.2071	0.09967	0.0377	0.09975	0.09717	0.3046	0.1031	0.07485	0.1684	-0.1132	0.1199	0.3449	0.1478	0.1144	0.1961	0.09119	0.1152	0.4286	0.1992	0.1137	0.07986	0.02055	0.116	0.8594
caudate volume	0.01467	0.06144	0.8113	-0.01571	0.07291	0.8294	0.03519	0.07628	0.6446	-0.06943	0.07848	0.3763	-0.01425	0.07862	0.8562	0.009962	0.07029	0.8873	0.1002	0.07054	0.1555	0.05912	0.06436	0.3583	0.001367	0.08023	0.9864	0.03598	0.06709	0.5918	-0.001772	0.07618	0.9814	-0.03269	0.1267	0.7963	0.02207	0.06719	0.7425	-0.07716	0.07635	0.3122	0.00264	0.06641	0.9683	-0.06045	0.07979	0.4487	-0.05286	0.0758	0.4855	0.01146	0.07337	0.8758	0.02449	0.08576	0.7752	0.06208	0.08598	0.4703	0.0689	0.07842	0.3796	-0.03396	0.05851	0.5617	-0.1016	0.06354	0.1099	-0.1733	0.07836	0.02699	-0.1317	0.0784	0.09293	-0.05401	0.05929	0.3624	-0.0006472	0.07428	0.993	-0.01565	0.06063	0.7963	0.0008285	0.06605	0.99	0.08383	0.05576	0.1327	-0.1389	0.08189	0.08981	-0.09762	0.08032	0.2242	-0.03532	0.07939	0.6564	0.05632	0.09196	0.5402	0.1526	0.07069	0.0309
putamen volume	0.07178	0.06356	0.2588	-0.004993	0.06767	0.9412	-0.02745	0.06802	0.6865	-0.05612	0.07708	0.4666	0.05159	0.07606	0.4977	0.05353	0.06631	0.4195	-0.1451	0.06815	0.03331	-0.1262	0.0672	0.06034	-0.06191	0.07448	0.4058	0.006737	0.05955	0.9099	-0.0199	0.07138	0.7804	-0.04942	0.1218	0.685	0.05016	0.05509	0.3626	-0.148	0.07411	0.0458	-0.008242	0.06157	0.8935	-0.01003	0.0742	0.8925	0.0271	0.07471	0.7168	-0.0009539	0.06294	0.9879	-0.01127	0.08253	0.8913	0.07149	0.08119	0.3786	-0.002853	0.07485	0.9696	-0.09051	0.06109	0.1384	-0.01345	0.06048	0.824	-0.1248	0.07225	0.08405	-0.1025	0.08248	0.214	-0.04733	0.06471	0.4645	0.0213	0.06747	0.7523	-0.0353	0.0593	0.5517	0.1115	0.05915	0.05941	0.06396	0.04866	0.1887	0.008037	0.07463	0.9142	-0.07771	0.06835	0.2556	-0.03494	0.06962	0.6158	-0.03616	0.08359	0.6653	0.2489	0.07309	0.0006611
pallidum volume	-0.0001792	0.0781	0.9982	-0.02891	0.08338	0.7288	0.05762	0.078	0.46	0.1208	0.09903	0.2227	-0.01131	0.09366	0.9039	-0.01005	0.08588	0.9069	-0.02286	0.09404	0.8079	0.03105	0.08036	0.6992	0.06741	0.09815	0.4922	0.1153	0.09574	0.2284	0.0777	0.1086	0.4744	-0.1118	0.1653	0.499	0.04207	0.1184	0.7223	0.01914	0.09936	0.8473	0.1067	0.07542	0.1571	0.03831	0.09659	0.6917	-0.1091	0.08964	0.2234	-0.1014	0.13	0.4357	0.1727	0.1118	0.1224	0.08159	0.1131	0.4708	-0.02064	0.1082	0.8488	-0.1021	0.07367	0.1659	-0.08203	0.09125	0.3687	-0.2786	0.09834	0.004611	-0.1683	0.09258	0.069	-0.1524	0.06602	0.02096	0.145	0.08929	0.1043	0.1409	0.08593	0.1012	0.21	0.08494	0.01344	0.1735	0.06405	0.006754	-0.2852	0.09547	0.002816	-0.07045	0.1123	0.5306	0.003908	0.1069	0.9708	-0.0724	0.1088	0.5058	0.117	0.09744	0.23
thalamus volume	0.1721	0.07786	0.0271	-0.02611	0.07718	0.7352	0.05394	0.07385	0.4652	0.1823	0.08199	0.0262	-0.04702	0.08932	0.5986	-0.1671	0.07821	0.03266	-0.09365	0.07868	0.234	-0.0522	0.07576	0.4908	-0.2343	0.09262	0.01142	0.1798	0.07357	0.01453	0.05326	0.0761	0.484	-0.01321	0.1408	0.9253	0.00121	0.06354	0.9848	0.07551	0.08249	0.36	0.1341	0.0784	0.08711	0.03895	0.07784	0.6168	-0.06862	0.0946	0.4682	-0.08669	0.07847	0.2692	0.0527	0.09311	0.5714	-0.09375	0.1079	0.3848	0.04144	0.08599	0.6299	-0.08394	0.07746	0.2785	-0.02489	0.06562	0.7044	-0.1481	0.08913	0.09667	-0.06231	0.09793	0.5246	-0.2296	0.0742	0.001976	0.04096	0.08281	0.6208	0.1645	0.07295	0.02409	0.08855	0.07531	0.2397	0.1032	0.05946	0.0827	-0.1669	0.08841	0.05906	-0.02378	0.09819	0.8087	0.05196	0.08735	0.5519	-0.05155	0.09862	0.6012	-0.1145	0.09094	0.2079
amygdala volume	0.2224	0.09522	0.01951	-0.109	0.1137	0.3376	-0.235	0.1195	0.04916	-0.1151	0.1148	0.3162	-0.245	0.1326	0.0646	-0.08454	0.1241	0.4957	-0.02438	0.1221	0.8418	-0.01775	0.1011	0.8607	-0.2002	0.1252	0.1097	-0.003074	0.09917	0.9753	-0.01588	0.117	0.892	-0.24	0.1755	0.1715	-0.1529	0.09625	0.1123	0.08439	0.1336	0.5276	0.311	0.09588	0.001182	0.07378	0.1229	0.5482	0.04274	0.116	0.7125	-0.1262	0.1111	0.256	0.1084	0.1379	0.432	0.0496	0.1539	0.7472	0.2548	0.1168	0.02923	-0.06923	0.09348	0.459	0.004163	0.1057	0.9686	-0.1936	0.1148	0.09187	-0.1618	0.1122	0.1491	0.1133	0.1061	0.2857	-0.009891	0.1017	0.9225	0.1778	0.09783	0.06915	0.06157	0.09975	0.5371	0.09046	0.08132	0.266	0.01808	0.1302	0.8896	-0.0185	0.1386	0.8938	-0.05172	0.1201	0.6667	-0.02601	0.1229	0.8325	-0.1881	0.1176	0.1097
accumbens volume	0.09298	0.06521	0.1539	0.02361	0.08393	0.7785	-0.1128	0.07768	0.1465	-0.1072	0.08962	0.2317	-0.1441	0.0971	0.1379	0.029	0.07815	0.7105	0.01547	0.08679	0.8585	0.07468	0.07488	0.3186	0.1048	0.08873	0.2375	0.09283	0.07128	0.1928	0.02103	0.08032	0.7934	-0.08962	0.1533	0.5588	0.003341	0.07989	0.9666	-0.09065	0.09328	0.3311	-0.00964	0.07679	0.9001	0.05617	0.08835	0.5249	-0.02429	0.09303	0.794	0.04312	0.08874	0.627	-0.1164	0.0978	0.2339	0.08821	0.1052	0.4017	0.01135	0.09863	0.9084	0.01281	0.07231	0.8594	0.004731	0.07805	0.9517	-0.0225	0.08329	0.787	0.007824	0.08611	0.9276	0.02503	0.07463	0.7373	-0.0659	0.07774	0.3966	0.06274	0.0708	0.3755	0.05766	0.07555	0.4454	0.118	0.0625	0.05912	0.1021	0.08282	0.2177	-0.01081	0.09064	0.905	-0.09672	0.09404	0.3037	-0.02234	0.09	0.804	0.01191	0.08916	0.8937
brainstem volume	-0.09698	0.07119	0.1731	0.02537	0.06364	0.6902	0.07574	0.06787	0.2645	0.06813	0.07586	0.3691	-0.04511	0.07515	0.5484	-0.06397	0.07572	0.3982	0.01367	0.07402	0.8535	0.03086	0.06691	0.6446	0.05575	0.0755	0.4603	0.1506	0.06835	0.02754	0.07122	0.07171	0.3206	-0.0465	0.1158	0.6881	-0.0001575	0.0749	0.9983	0.02107	0.07574	0.7808	0.04919	0.06261	0.432	0.01544	0.07465	0.8361	0.01289	0.07889	0.8702	-0.1113	0.08384	0.1841	0.1433	0.09446	0.1292	0.06166	0.08915	0.4891	0.06787	0.07945	0.393	-0.05869	0.06429	0.3613	0.04699	0.07173	0.5124	-0.1401	0.07674	0.06784	-0.1109	0.07246	0.1258	-0.02607	0.07119	0.7142	0.005633	0.06714	0.9331	0.02648	0.0651	0.6842	0.08325	0.06627	0.209	-0.0189	0.05674	0.7391	-0.08365	0.07232	0.2474	-0.08127	0.08985	0.3658	-0.0678	0.0783	0.3866	-0.06516	0.08207	0.4273	-0.0652	0.08547	0.4456
rg: genetic correlation coefficient
SE: standard error
p: p-value
genetic correlation was estimated using LD Score regression
in bold: p<3.75x10-5 (=0.05/Ni/Nt)
Ni: number of independent tests = 46
Nt: number of GWAS traits = 29

### Sheet: Table S35
Table S35. Genetic correlation between cortical volume and other GWAS phenotypes
				frontal																																	temporal																											parietal															occipital
	global			superior frontal			rostral middle frontal			caudal middle frontal			pars opercularis			pars triangularis			pars orbitalis			lateral orbitofrontal			medial orbitofrontal			precentral			paracentral			frontal pole			superior temporal			middle temporal			inferior temporal			banks of the superior temporal sulcus			fusiform			transverse temporal			entorhinal			temporal pole			parahippocampal			superior parietal			inferiorparietal			supramarginal			postcentral			precuneus			lateral occipital			lingual			cuneus			pericalcarine			rostral anterior cingulate			caudal anterior cingulate			posterior cingulate			isthmus cingulate			insula
	rg	SE	p	rg	SE	p	rg	SE	p	rg	SE	p	rg	SE	p	rg	SE	p	rg	SE	p	rg	SE	p	rg	SE	p	rg	SE	p	rg	SE	p	rg	SE	p	rg	SE	p	rg	SE	p	rg	SE	p	rg	SE	p	rg	SE	p	rg	SE	p	rg	SE	p	rg	SE	p	rg	SE	p	rg	SE	p	rg	SE	p	rg	SE	p	rg	SE	p	rg	SE	p	rg	SE	p	rg	SE	p	rg	SE	p	rg	SE	p	rg	SE	p	rg	SE	p	rg	SE	p	rg	SE	p	rg	SE	p
height	0.2136	0.03308	1.059e-10	-0.01002	0.03246	0.7577	-0.012	0.03005	0.6896	-0.03769	0.03507	0.2825	0.006626	0.03475	0.8488	-0.006311	0.03285	0.8477	-0.05318	0.03764	0.1577	-0.01382	0.0283	0.6252	0.08854	0.0377	0.01884	-0.05249	0.02914	0.07169	8.852e-05	0.04674	0.9985	0.04262	0.05149	0.4078	0.06177	0.02826	0.02881	0.05105	0.03609	0.1572	-0.04311	0.03073	0.1606	0.1262	0.03396	0.0002023	0.08302	0.03444	0.01593	-0.01412	0.02717	0.6032	-0.08086	0.04115	0.04942	-0.04253	0.04861	0.3816	0.007657	0.03341	0.8187	-0.05753	0.03263	0.07786	0.05404	0.03075	0.07883	0.05561	0.03444	0.1064	-0.03746	0.03413	0.2723	-0.01162	0.02813	0.6795	-0.01571	0.03401	0.644	0.01235	0.02673	0.6441	-0.05057	0.02544	0.04683	-0.02202	0.02436	0.366	0.07192	0.03603	0.04589	0.03629	0.03999	0.3641	0.07089	0.03433	0.03891	-0.02091	0.0366	0.5677	0.03789	0.02945	0.1982
bmi	-0.08435	0.03193	0.008259	0.05732	0.035	0.1015	0.03852	0.03437	0.2624	0.08911	0.0376	0.01779	0.0166	0.03383	0.6235	-0.03327	0.03177	0.2951	-0.01827	0.03897	0.6392	0.03045	0.03398	0.3701	0.02294	0.04111	0.5768	-0.006617	0.03351	0.8435	0.05563	0.04479	0.2142	-0.01683	0.05099	0.7414	-0.03174	0.03258	0.33	-0.05605	0.03386	0.09785	-0.1097	0.03593	0.002258	-0.02826	0.03865	0.4646	-0.04842	0.03144	0.1235	0.03878	0.03102	0.2113	-0.1067	0.03867	0.005791	-0.1126	0.06007	0.06083	-0.0709	0.03414	0.03783	0.04561	0.03277	0.164	-0.04625	0.03368	0.1697	0.04994	0.03768	0.1851	0.01921	0.03427	0.5751	0.06208	0.02872	0.03066	0.02821	0.03931	0.4729	-0.01787	0.03082	0.5619	0.01149	0.03234	0.7223	-0.01751	0.02728	0.5209	0.04441	0.03479	0.2017	0.02527	0.04149	0.5425	-0.03065	0.03784	0.418	0.1145	0.03828	0.002789	-0.04707	0.03027	0.1199
Alzheimer's disease	-0.06128	0.09672	0.5264	-0.1512	0.1142	0.1852	0.009889	0.1171	0.9327	0.06659	0.1138	0.5586	-0.1323	0.1127	0.2405	-0.0809	0.117	0.4894	-0.273	0.135	0.04316	-0.2106	0.09652	0.02914	-0.1346	0.141	0.3399	0.01818	0.1089	0.8675	0.09433	0.1428	0.5088	-0.009704	0.1884	0.9589	-0.0984	0.108	0.3624	0.2061	0.1204	0.08678	0.03148	0.1085	0.7717	0.1174	0.1377	0.3941	-0.1156	0.1194	0.3329	-0.04419	0.1058	0.6761	-0.1663	0.1387	0.2306	-0.2576	0.2151	0.2311	-0.00623	0.1202	0.9587	0.2249	0.113	0.04666	0.1264	0.109	0.2464	0.2248	0.1269	0.07644	0.08141	0.1187	0.4928	0.03955	0.1029	0.7006	-0.02468	0.1273	0.8463	0.008777	0.0995	0.9297	0.1125	0.09785	0.2501	-0.05165	0.0914	0.572	-0.1415	0.1281	0.2693	-0.07004	0.135	0.6038	0.1663	0.1274	0.1917	-0.1092	0.1349	0.4183	-0.0583	0.105	0.5787
frontotemporal lobe degeneration	-0.008942	0.2006	0.9644	0.1214	0.1867	0.5157	-0.04792	0.1794	0.7894	0.4025	0.2225	0.07049	0.08806	0.1807	0.626	-0.02802	0.2122	0.8949	0.118	0.2481	0.6343	0.07671	0.1752	0.6616	0.2469	0.258	0.3386	0.1724	0.2041	0.3984	0.06324	0.2447	0.7961	0.6107	0.3949	0.122	0.1576	0.1928	0.4134	-0.07993	0.2213	0.718	0.0131	0.1842	0.9433	0.1094	0.2246	0.6262	0.005934	0.2092	0.9774	0.2062	0.1968	0.2949	-0.1393	0.2602	0.5925	0.08154	0.3527	0.8172	0.06108	0.1942	0.7531	-0.2516	0.2285	0.2708	-0.1015	0.1895	0.5921	-0.4263	0.2567	0.09681	0.1798	0.2134	0.3997	-0.202	0.1828	0.269	-0.002696	0.2185	0.9902	0.1646	0.1739	0.3439	0.06561	0.1854	0.7235	-0.07456	0.1728	0.6661	-0.2646	0.2539	0.2975	-0.2258	0.2385	0.3437	0.1086	0.2417	0.6533	-0.6764	0.3213	0.03527	-0.3117	0.1907	0.1022
Parkinson's disease	0.2733	0.07023	9.938e-05	-0.06051	0.06931	0.3826	-0.05174	0.07767	0.5053	0.1013	0.08067	0.2091	-0.06439	0.07989	0.4203	0.004116	0.06832	0.952	0.1371	0.09456	0.1472	0.02305	0.07434	0.7565	-0.1329	0.09029	0.1409	-0.009459	0.07124	0.8944	0.01725	0.09336	0.8534	-0.07273	0.1316	0.5804	-0.1045	0.07701	0.1747	-0.07166	0.07566	0.3436	0.0454	0.07414	0.5403	-0.09422	0.08028	0.2405	-0.05556	0.09068	0.5401	-0.05372	0.07282	0.4606	-0.05334	0.08933	0.5504	-0.1328	0.1259	0.2915	0.1216	0.07502	0.1052	0.008937	0.07108	0.8999	-0.01734	0.07669	0.8211	-0.001484	0.08246	0.9856	-0.0003282	0.08341	0.9969	0.03397	0.0648	0.6001	0.1511	0.08265	0.06751	0.1498	0.06008	0.01265	0.08488	0.06337	0.1804	0.09312	0.05647	0.09916	0.0621	0.06867	0.3658	-0.04665	0.08729	0.593	0.007318	0.08998	0.9352	0.07345	0.08495	0.3873	-0.002853	0.06403	0.9645
MEGASTROKE - all stroke	0.04572	0.06249	0.4644	0.1082	0.07115	0.1284	0.03745	0.07665	0.6251	0.0326	0.07543	0.6656	-0.06346	0.07861	0.4195	0.0077	0.07614	0.9195	-0.01134	0.08653	0.8958	0.008499	0.06617	0.8978	0.0007616	0.09165	0.9934	-0.09485	0.06637	0.153	-0.06366	0.1027	0.5354	0.1273	0.1211	0.293	-0.05877	0.0645	0.3622	0.01449	0.08067	0.8575	0.03187	0.06846	0.6416	-0.009174	0.08704	0.9161	0.0841	0.08326	0.3125	0.006373	0.07053	0.928	-0.06717	0.0866	0.438	0.06577	0.1229	0.5925	-0.06289	0.07046	0.3721	-0.03842	0.07322	0.5998	-0.03771	0.06714	0.5743	-0.008077	0.0816	0.9211	0.08424	0.07408	0.2555	0.1186	0.06368	0.06242	0.04161	0.08168	0.6104	-0.04119	0.06285	0.5122	-0.03541	0.06695	0.5969	0.004016	0.0575	0.9443	-0.02663	0.08664	0.7585	-0.07781	0.09235	0.3995	-0.0243	0.09297	0.7938	0.02207	0.08199	0.7878	0.02087	0.07426	0.7787
schiophrenia	0.1289	0.06738	0.05568	0.0205	0.06396	0.7486	-0.01081	0.06654	0.8709	0.0442	0.07291	0.5443	-0.03886	0.07028	0.5803	-0.04265	0.07244	0.556	0.02691	0.07745	0.7283	0.0666	0.0554	0.2293	0.02269	0.08358	0.7861	0.007576	0.07234	0.9166	0.07954	0.09727	0.4135	0.02494	0.09896	0.801	-0.1032	0.06114	0.09141	0.1525	0.08412	0.06977	-0.01954	0.06568	0.766	-0.03883	0.07929	0.6243	0.01958	0.06877	0.7759	-0.06778	0.06785	0.3179	-0.02101	0.07932	0.7911	-0.0254	0.118	0.8296	0.1124	0.07372	0.1273	0.07194	0.07028	0.306	-0.01571	0.06638	0.8129	-0.07939	0.07247	0.2733	-0.005295	0.06923	0.939	0.0759	0.0645	0.2393	0.01548	0.07575	0.8381	0.0191	0.05965	0.7488	-0.02839	0.05804	0.6248	0.005647	0.05956	0.9245	0.07337	0.06793	0.2801	0.09883	0.08531	0.2466	0.05343	0.07215	0.459	-0.1199	0.07736	0.1212	-0.17	0.06238	0.006422
autism	0.02261	0.07376	0.7592	-0.004878	0.08417	0.9538	0.04175	0.0817	0.6093	0.1184	0.09492	0.2121	0.1281	0.09443	0.175	0.2937	0.09125	0.001289	0.03081	0.1163	0.791	0.1349	0.08824	0.1262	-0.03324	0.1269	0.7933	-0.107	0.09364	0.2533	0.1035	0.1146	0.3664	-0.181	0.1343	0.1779	0.074	0.09924	0.4559	-0.0007006	0.1098	0.9949	0.04436	0.09281	0.6327	-0.07046	0.09756	0.4702	-0.1335	0.09208	0.1472	0.1172	0.0797	0.1414	-0.1195	0.1036	0.2487	-0.08466	0.1648	0.6074	-0.1168	0.09724	0.2299	-0.0101	0.07963	0.8991	-0.1256	0.09343	0.1788	-0.1367	0.08092	0.09105	-0.1032	0.1008	0.3059	-0.1055	0.07608	0.1655	0.04566	0.1042	0.6611	-0.08827	0.07371	0.2311	0.07371	0.06993	0.2918	-0.07369	0.06726	0.2732	-0.004058	0.08876	0.9635	-0.07906	0.1141	0.4884	-0.08839	0.1037	0.3939	-0.02961	0.1108	0.7893	0.073	0.0766	0.3406
major depressive disorder	-0.07306	0.09986	0.4644	-0.1869	0.1112	0.09278	-0.09523	0.1063	0.3705	0.05654	0.1212	0.6409	-0.1507	0.1142	0.1869	0.004325	0.1139	0.9697	-0.1129	0.1312	0.3898	-0.117	0.1022	0.2525	-0.1494	0.1388	0.2818	-0.0124	0.1119	0.9118	-0.0994	0.1351	0.4618	-0.1553	0.1768	0.3798	0.01674	0.09764	0.8639	-0.03014	0.1382	0.8273	-0.09772	0.09828	0.3201	-0.07909	0.1378	0.5659	-0.1673	0.1164	0.1505	-0.1109	0.1178	0.3464	-0.01312	0.1407	0.9257	-0.1816	0.2242	0.4178	-0.0007008	0.1233	0.9955	0.2453	0.1102	0.02593	-0.1311	0.09871	0.184	-0.05675	0.1209	0.6387	0.2996	0.1234	0.01518	0.1094	0.09621	0.2556	0.172	0.1231	0.1625	0.1741	0.09853	0.07718	0.2305	0.0976	0.0182	0.1595	0.08663	0.06557	-0.01768	0.1209	0.8838	0.1239	0.1182	0.2946	0.04683	0.1165	0.6876	-0.06598	0.1237	0.5936	-0.07335	0.1	0.4635
depressive symptoms	-0.1934	0.0558	0.0005287	-0.0312	0.06824	0.6475	0.01098	0.05906	0.8526	-0.04495	0.06983	0.5197	-0.07228	0.06903	0.2951	0.008225	0.06329	0.8966	0.04329	0.08147	0.5952	-0.1384	0.06449	0.0319	-0.2676	0.08791	0.002334	-0.07494	0.06958	0.2815	-0.04529	0.08986	0.6142	0.00211	0.1066	0.9842	-0.02206	0.07374	0.7648	-0.02333	0.07105	0.7426	0.01513	0.06606	0.8189	-0.003917	0.08699	0.9641	-0.1305	0.06632	0.04918	-0.06481	0.0681	0.3413	-0.1961	0.09019	0.02968	-0.02437	0.1425	0.8642	-0.112	0.07623	0.1418	0.05943	0.06774	0.3803	-0.03627	0.06638	0.5848	0.06061	0.07148	0.3964	0.1014	0.0711	0.1539	0.1158	0.06375	0.06938	0.01603	0.07064	0.8205	0.03961	0.06458	0.5397	0.1426	0.05967	0.01685	0.07967	0.06188	0.1979	-0.2166	0.07718	0.005011	-0.02514	0.08081	0.7558	-0.1057	0.08512	0.2143	0.02962	0.07951	0.7095	-0.08244	0.05496	0.1336
bipolar disorder	0.1452	0.08833	0.1003	-0.03244	0.07947	0.6831	0.143	0.08539	0.09405	0.1096	0.09501	0.2485	0.03123	0.08758	0.7214	0.08068	0.0935	0.3882	0.09649	0.08495	0.256	0.07337	0.06841	0.2835	0.1324	0.09754	0.1748	0.09037	0.09281	0.3302	-0.02328	0.125	0.8522	0.1244	0.1277	0.3301	-0.169	0.07895	0.03233	0.01642	0.09826	0.8673	0.000688	0.08648	0.9937	-0.04372	0.1112	0.6942	-0.149	0.08429	0.07718	-0.1769	0.08021	0.02744	0.07722	0.102	0.4492	-0.0951	0.1621	0.5575	0.1572	0.09255	0.08932	-0.02015	0.08938	0.8216	-0.05824	0.0778	0.4541	-0.02263	0.1023	0.8249	0.006803	0.08865	0.9388	-0.06286	0.08064	0.4356	0.006493	0.1039	0.9502	0.0821	0.07178	0.2527	0.02432	0.07452	0.7441	0.06686	0.07261	0.3571	0.204	0.08668	0.01861	-0.02537	0.101	0.8016	-0.1401	0.09177	0.1268	-0.06892	0.09724	0.4785	-0.0975	0.06895	0.1573
attention deficit hyperactivity disorder	-0.1362	0.05355	0.01098	0.06981	0.06156	0.2568	-0.06321	0.05714	0.2686	0.01336	0.06382	0.8342	0.003253	0.068	0.9618	0.114	0.05773	0.04834	0.1247	0.07031	0.07606	0.0821	0.05817	0.1581	0.007004	0.07345	0.924	-0.06361	0.06508	0.3283	0.07275	0.08191	0.3744	-0.009391	0.08818	0.9152	-0.01663	0.05652	0.7686	-0.06433	0.06168	0.297	-0.1079	0.059	0.06734	-0.07773	0.07426	0.2952	-0.1215	0.05647	0.03147	0.002045	0.05578	0.9708	0.04921	0.07488	0.5111	0.01003	0.1076	0.9257	-0.01652	0.06633	0.8033	0.08324	0.05991	0.1647	-0.001746	0.05403	0.9742	-0.03284	0.06645	0.6211	-0.05785	0.06011	0.3359	0.06549	0.04913	0.1825	0.07211	0.07319	0.3245	0.01042	0.05581	0.8519	-0.002466	0.05356	0.9633	0.002997	0.0487	0.9509	8.733e-05	0.06301	0.9989	-0.02896	0.07079	0.6825	-0.02287	0.06963	0.7425	0.09891	0.07925	0.212	0.1001	0.04875	0.0401
insomnia	-0.2711	0.06949	9.584e-05	0.05813	0.07656	0.4477	0.0571	0.07478	0.4451	-0.009732	0.08732	0.9113	0.00797	0.08318	0.9237	-0.05833	0.07436	0.4327	-0.02118	0.09533	0.8242	-0.01405	0.0664	0.8324	-0.1389	0.1005	0.1668	-0.01028	0.08544	0.9042	0.05567	0.1028	0.588	0.2075	0.1219	0.08869	0.08056	0.07388	0.2755	-0.02105	0.09071	0.8165	-0.05062	0.06979	0.4683	0.0003446	0.08255	0.9967	-0.1476	0.07491	0.04884	-0.1102	0.07102	0.1205	-0.2494	0.09924	0.01198	-0.1017	0.1572	0.5179	0.02596	0.07628	0.7336	0.03701	0.08077	0.6468	0.07765	0.07271	0.2855	-0.01613	0.08524	0.8499	0.0582	0.07269	0.4234	0.03261	0.06435	0.6123	-0.1059	0.08913	0.2349	0.005882	0.06865	0.9317	0.06573	0.06873	0.3389	-0.01077	0.06178	0.8617	-0.1827	0.07873	0.02034	-0.06782	0.08956	0.4489	-0.0006096	0.08136	0.994	0.1655	0.09082	0.06845	-0.04631	0.06118	0.4491
neuroticism	-0.1014	0.1141	0.3741	-0.02305	0.1303	0.8596	0.2935	0.1268	0.02063	0.1631	0.1283	0.2037	-0.01185	0.1205	0.9216	-0.07936	0.1318	0.547	0.1926	0.152	0.2049	-0.06217	0.1224	0.6115	-0.1319	0.1593	0.4076	0.09119	0.121	0.4509	-0.06079	0.1706	0.7216	0.08283	0.1842	0.6529	0.06759	0.1249	0.5885	-0.0144	0.1393	0.9176	-0.004843	0.1259	0.9693	-0.01155	0.1361	0.9324	0.03971	0.1339	0.7669	-0.03685	0.1279	0.7733	-0.1895	0.1471	0.1976	0.169	0.2437	0.488	0.01852	0.1263	0.8834	-0.06199	0.1263	0.6235	-0.1993	0.1138	0.07988	-0.1277	0.1473	0.386	-0.05276	0.123	0.6681	-0.07664	0.1088	0.4812	-0.1311	0.1345	0.3298	0.1045	0.1151	0.3643	0.1972	0.1212	0.1036	0.09909	0.1032	0.3367	0.1235	0.1366	0.3659	-0.01964	0.1546	0.8989	-0.05703	0.1547	0.7124	0.09429	0.1524	0.536	-0.05167	0.1021	0.6128
extraversion	-0.02843	0.08969	0.7513	0.03443	0.0959	0.7196	-0.2073	0.09866	0.03564	-0.04686	0.1048	0.6547	0.03444	0.1028	0.7377	-0.01503	0.1035	0.8845	-0.07499	0.115	0.5145	0.1316	0.08837	0.1366	0.01664	0.1375	0.9037	-0.1451	0.09914	0.1432	0.01853	0.1241	0.8813	0.08839	0.1469	0.5473	0.08429	0.1068	0.43	0.01242	0.1092	0.9094	-0.1355	0.1047	0.1956	0.02462	0.1119	0.8259	0.01241	0.1123	0.912	0.0535	0.1002	0.5934	-0.1078	0.13	0.4067	-0.2921	0.2002	0.1445	-0.06439	0.09695	0.5066	0.00918	0.1038	0.9295	-0.03482	0.1073	0.7457	0.2012	0.105	0.05535	0.08875	0.09825	0.3664	0.122	0.08643	0.1583	0.1932	0.1168	0.09813	0.1798	0.0908	0.04766	-0.08426	0.09568	0.3785	0.05153	0.0825	0.5322	0.07965	0.1147	0.4873	0.0693	0.1243	0.5771	0.06784	0.123	0.5813	0.04853	0.1159	0.6755	0.1126	0.09079	0.2148
subjective well being	0.1318	0.06108	0.03099	0.06036	0.06842	0.3777	-0.01548	0.07184	0.8294	-0.04643	0.07507	0.5362	-0.02537	0.06832	0.7104	0.05416	0.07133	0.4477	-0.006209	0.09076	0.9455	0.06435	0.06989	0.3572	0.03128	0.08864	0.7242	0.01221	0.0724	0.8661	-0.09251	0.0978	0.3442	0.004806	0.11	0.9651	-0.007089	0.07532	0.925	0.09147	0.07987	0.2521	-0.08352	0.06481	0.1975	-0.09725	0.08074	0.2284	-0.03332	0.06596	0.6135	0.0426	0.06962	0.5406	-0.04474	0.09069	0.6218	-0.2024	0.1361	0.1371	-0.0766	0.07475	0.3055	-0.02978	0.06699	0.6567	0.079	0.06881	0.2509	-0.01621	0.08266	0.8445	-0.05894	0.06718	0.3803	-0.0721	0.06626	0.2765	0.07593	0.07021	0.2795	-0.004956	0.06409	0.9384	-0.07395	0.06641	0.2655	-0.02127	0.06128	0.7284	0.08351	0.07304	0.2529	0.004036	0.08797	0.9634	0.09494	0.08416	0.2593	0.01894	0.09385	0.8401	0.1195	0.06419	0.06263
cognition	0.1818	0.0593	0.002176	0.05333	0.0632	0.3987	0.05079	0.0633	0.4223	0.04759	0.07452	0.5231	-0.07678	0.07394	0.2991	0.02118	0.06694	0.7517	-0.05628	0.07519	0.4542	0.02116	0.05762	0.7134	0.08607	0.0846	0.309	0.1712	0.06175	0.00556	-0.1051	0.08629	0.2231	-0.04992	0.1166	0.6685	0.07815	0.05456	0.1521	-0.07015	0.06886	0.3083	0.009247	0.05954	0.8766	0.05951	0.08602	0.489	0.1243	0.06634	0.06099	0.1253	0.061	0.04	-0.06017	0.08784	0.4933	-0.02719	0.1328	0.8377	-0.08489	0.07337	0.2472	-0.04769	0.0652	0.4644	-0.02712	0.06021	0.6524	0.005778	0.0717	0.9358	-0.01923	0.06682	0.7735	0.04903	0.05557	0.3776	-0.1386	0.0764	0.06962	-0.1084	0.05804	0.0619	-0.04479	0.06123	0.4644	-0.0753	0.05924	0.2037	0.04674	0.06956	0.5017	0.06007	0.07688	0.4346	0.02234	0.07157	0.755	0.05129	0.06947	0.4603	0.1002	0.05722	0.07999
cognitive performance	0.2049	0.03288	4.624e-10	-0.05147	0.03678	0.1617	-0.00787	0.03548	0.8244	-0.06607	0.03911	0.09119	0.002968	0.03804	0.9378	0.04708	0.03806	0.2161	0.05255	0.04548	0.2479	0.04406	0.03572	0.2173	0.01129	0.05233	0.8291	0.03659	0.03648	0.3159	-0.04507	0.05249	0.3905	-0.003875	0.05541	0.9442	0.01659	0.03511	0.6366	-0.04201	0.03954	0.2881	0.06116	0.03571	0.08679	0.02335	0.04579	0.6101	0.06926	0.04064	0.08836	0.03161	0.03474	0.3628	0.06475	0.04395	0.1407	-0.0364	0.07125	0.6094	0.006437	0.03825	0.8664	0.01108	0.03411	0.7452	-0.004358	0.03515	0.9013	0.02608	0.0378	0.4902	-0.03849	0.03753	0.305	-0.01236	0.0342	0.7177	-0.0706	0.0466	0.1297	-0.03166	0.03375	0.3483	-0.07698	0.03212	0.01656	-0.05785	0.03312	0.08069	0.03455	0.04077	0.3967	0.05609	0.04303	0.1924	0.0491	0.04069	0.2275	0.02594	0.03977	0.5143	0.05685	0.03322	0.087
educational attainment	0.2503	0.03028	1.389e-16	-0.04258	0.0321	0.1847	0.001723	0.03063	0.9551	-0.05267	0.03427	0.1243	0.03585	0.03908	0.3589	0.0998	0.03278	0.002331	0.05838	0.03626	0.1074	-0.00672	0.03043	0.8252	0.0519	0.0406	0.2011	0.05096	0.03307	0.1233	-0.04696	0.04761	0.324	0.03209	0.0523	0.5394	0.04239	0.02994	0.1568	-0.01348	0.03371	0.6892	0.0229	0.03334	0.4922	0.01339	0.03516	0.7033	0.09309	0.03451	0.00699	0.03749	0.03187	0.2394	0.05099	0.03724	0.1709	-0.09586	0.07056	0.1743	0.01064	0.03479	0.7598	-0.002019	0.03296	0.9511	0.03927	0.03073	0.2013	0.01493	0.03597	0.6781	-0.02927	0.03313	0.377	-0.05389	0.02935	0.06633	-0.05976	0.04086	0.1436	-0.01073	0.0321	0.7382	-0.05464	0.02932	0.06239	-0.01845	0.0316	0.5592	0.07741	0.03384	0.02218	0.06321	0.03761	0.09281	0.02937	0.03698	0.4271	-0.0444	0.03783	0.2404	0.0503	0.03055	0.09962
white matter lesions	0.02286	0.08547	0.7891	0.09683	0.08358	0.2466	0.2486	0.08662	0.004103	0.1827	0.105	0.08181	0.1246	0.08909	0.1621	0.08181	0.08712	0.3477	-0.1239	0.1052	0.2388	-0.07799	0.0833	0.3492	-0.1691	0.118	0.1519	-0.01887	0.09	0.8339	0.1944	0.1044	0.06266	-0.2079	0.1341	0.1211	-0.1137	0.08478	0.1799	-0.1657	0.1016	0.1028	-0.09054	0.08437	0.2832	-0.0974	0.106	0.3581	-0.2329	0.08723	0.007595	-0.002449	0.08438	0.9768	-0.03983	0.1081	0.7126	-0.1067	0.1738	0.5392	-0.095	0.08999	0.2911	0.2176	0.08159	0.007668	0.005607	0.08116	0.9449	0.012	0.1068	0.9106	-0.004323	0.09246	0.9627	0.2799	0.08287	0.0007318	-0.1615	0.1144	0.158	-0.1852	0.08028	0.02105	0.06652	0.08682	0.4436	-0.02366	0.08592	0.783	0.07188	0.1107	0.5162	-0.04992	0.1043	0.6322	-0.03379	0.1084	0.7552	0.182	0.09898	0.06595	0.02861	0.08741	0.7434
intracranial volume	0.9517	0.05379	4.814e-70	0.0773	0.07199	0.2829	-0.006509	0.08185	0.9366	0.1375	0.07589	0.07006	-0.0595	0.07623	0.4351	-0.07562	0.07588	0.319	-0.0421	0.08623	0.6254	0.2151	0.0616	0.0004801	0.2335	0.08939	0.008982	-0.0273	0.06971	0.6953	0.04961	0.09281	0.593	-0.1725	0.1349	0.201	0.03836	0.06865	0.5763	0.1707	0.08305	0.03979	0.1508	0.07148	0.03495	0.05188	0.08146	0.5242	0.05132	0.07778	0.5093	0.06528	0.0678	0.3356	0.1049	0.08354	0.2093	0.05055	0.1288	0.6948	-0.006124	0.07288	0.933	-0.03075	0.07037	0.6622	-0.01898	0.0626	0.7618	0.02783	0.07722	0.7186	0.002578	0.0734	0.972	-0.000624	0.06017	0.9917	-0.07756	0.08809	0.3786	-0.06442	0.06451	0.318	-0.07448	0.06019	0.2159	-0.03761	0.06069	0.5355	0.3532	0.07671	4.138e-06	0.1027	0.07854	0.1912	-0.01973	0.08164	0.809	-0.02575	0.07817	0.7419	0.1122	0.06138	0.06763
hippocampus volume	0.1105	0.07749	0.1539	-0.02565	0.09088	0.7777	-0.1608	0.08644	0.06279	-0.1392	0.09626	0.148	-0.1357	0.09462	0.1516	0.01138	0.09941	0.9088	0.02389	0.1099	0.8279	-0.02817	0.0843	0.7383	0.04069	0.1072	0.7043	-0.1202	0.0854	0.1592	-0.1486	0.1246	0.2328	-0.1784	0.1525	0.242	0.06941	0.09649	0.472	-0.04363	0.08804	0.6202	0.02161	0.09194	0.8142	-0.07869	0.1009	0.4354	-0.1606	0.1005	0.1103	0.03433	0.08902	0.6998	0.5552	0.1146	1.259e-06	0.3569	0.1554	0.02165	0.3256	0.0904	0.0003164	-0.1403	0.08839	0.1124	-0.08319	0.09428	0.3776	-0.1022	0.1052	0.3312	-0.01209	0.08534	0.8873	0.04151	0.08434	0.6226	-0.02275	0.1069	0.8314	0.1832	0.07996	0.02197	0.01265	0.08277	0.8785	0.09933	0.07375	0.178	0.01532	0.1118	0.891	0.143	0.1106	0.1963	0.2154	0.1168	0.06514	0.1966	0.1096	0.07269	0.1299	0.09231	0.1595
caudate volume	0.1025	0.0579	0.07656	0.115	0.06717	0.08679	0.04501	0.06386	0.4809	-0.02425	0.07287	0.7393	0.0209	0.0733	0.7756	0.02766	0.06546	0.6726	0.1343	0.07251	0.06395	0.1004	0.05853	0.0863	-0.1071	0.07505	0.1534	0.1458	0.06016	0.01541	0.008946	0.08496	0.9161	0.138	0.1022	0.1771	-0.02512	0.05907	0.6707	-0.1095	0.06623	0.09838	-0.0677	0.06403	0.2904	-0.07065	0.07832	0.367	-0.05014	0.0692	0.4687	0.001394	0.06063	0.9817	-0.03591	0.08226	0.6624	0.04999	0.1093	0.6474	0.01079	0.06377	0.8656	0.08928	0.06291	0.1559	-0.1235	0.06138	0.04414	-0.06048	0.06991	0.387	0.003636	0.06166	0.953	0.005035	0.05327	0.9247	-0.01918	0.0729	0.7925	-0.08605	0.05643	0.1273	0.001421	0.06017	0.9812	-0.02656	0.05486	0.6283	-0.1004	0.07104	0.1577	-0.0326	0.07304	0.6553	-0.02332	0.07523	0.7565	0.06847	0.08268	0.4076	0.08348	0.05931	0.1593
putamen volume	0.1228	0.06202	0.0478	0.0776	0.06571	0.2376	-0.02581	0.06121	0.6732	-0.042	0.06996	0.5482	0.08155	0.06902	0.2374	0.08624	0.06113	0.1583	-0.03826	0.06819	0.5748	-0.1022	0.06002	0.08862	-0.05843	0.0762	0.4432	0.08877	0.0639	0.1648	-0.0205	0.07933	0.7961	-0.04456	0.1046	0.6702	0.0564	0.05264	0.2839	-0.1387	0.06925	0.0452	-0.02419	0.06211	0.6969	0.07462	0.06988	0.2856	0.04216	0.06554	0.5201	-0.0171	0.06316	0.7866	-0.03853	0.07331	0.5991	-0.03738	0.1147	0.7445	0.1164	0.06324	0.06565	-0.03893	0.0647	0.5474	0.03958	0.05264	0.4521	-0.108	0.07058	0.1259	0.02562	0.06598	0.6979	-0.04061	0.06108	0.5061	0.05979	0.07232	0.4084	-0.03884	0.05279	0.462	0.09804	0.05416	0.07027	0.02915	0.051	0.5677	-0.06426	0.07118	0.3666	-0.08072	0.06724	0.2299	0.005537	0.07226	0.9389	0.01857	0.07591	0.8067	0.1988	0.05749	0.0005454
pallidum volume	-0.07183	0.07124	0.3133	0.02547	0.08158	0.7549	0.01181	0.07079	0.8675	0.09789	0.08873	0.2699	-0.09588	0.08651	0.2678	-0.03939	0.08106	0.627	-0.1223	0.1056	0.2468	-0.1448	0.08624	0.09314	-0.03366	0.08628	0.6964	0.05443	0.0766	0.4774	0.01185	0.1049	0.91	-0.1816	0.1352	0.1792	0.03555	0.0873	0.6838	-0.05963	0.08396	0.4776	0.1158	0.08181	0.157	0.1257	0.08886	0.1571	-0.003712	0.08381	0.9647	-0.1514	0.0811	0.06186	0.203	0.1008	0.04392	-0.08789	0.1382	0.5247	0.1765	0.07696	0.02183	-0.08013	0.07227	0.2675	-0.06812	0.0911	0.4547	-0.2932	0.08008	0.0002513	-0.07805	0.08135	0.3373	-0.01617	0.06669	0.8084	0.07584	0.09626	0.4308	0.1411	0.07771	0.06946	0.2061	0.07545	0.006314	0.1692	0.06497	0.00919	-0.3298	0.08499	0.0001041	-0.07383	0.1012	0.4657	0.04806	0.09545	0.6147	-0.005295	0.1007	0.9581	0.01959	0.07944	0.8053
thalamus volume	0.1791	0.06652	0.007089	-0.01637	0.06865	0.8115	0.007629	0.06751	0.91	0.1497	0.073	0.04034	-0.06352	0.07999	0.4271	-0.1189	0.06791	0.07994	-0.06489	0.07963	0.4151	-0.07931	0.06736	0.239	-0.1628	0.08662	0.06018	0.1555	0.07365	0.03471	-0.07923	0.09357	0.3971	-0.0273	0.118	0.817	0.0138	0.06159	0.8227	0.01182	0.07545	0.8755	0.09288	0.06523	0.1545	0.1286	0.08262	0.1194	-0.03923	0.08033	0.6253	-0.1089	0.07496	0.1463	0.1225	0.08298	0.1398	-0.2022	0.1284	0.1153	0.09958	0.07298	0.1724	-0.1195	0.08104	0.1403	0.04371	0.06589	0.5072	-0.1739	0.08211	0.03422	-0.08107	0.07225	0.2619	-0.2021	0.06894	0.003379	-0.03589	0.0814	0.6592	0.1714	0.06442	0.007802	0.03035	0.0684	0.6572	0.1141	0.05904	0.05324	-0.2116	0.07785	0.006575	-0.06516	0.08707	0.4542	0.03042	0.08166	0.7095	0.05367	0.07771	0.4898	-0.08133	0.07285	0.2642
amygdala volume	0.2727	0.08581	0.001486	-0.04586	0.1005	0.648	-0.2299	0.111	0.0383	-0.07401	0.1019	0.4678	-0.1627	0.1159	0.1605	0.05694	0.1128	0.6138	0.08044	0.119	0.4992	0.105	0.09421	0.2652	-0.09416	0.1264	0.4563	-0.0004287	0.0912	0.9962	-0.1846	0.1288	0.1518	-0.108	0.1575	0.4928	0.01108	0.09298	0.9051	0.1566	0.109	0.1509	0.2148	0.08998	0.01699	0.07572	0.1166	0.5162	-0.04321	0.1041	0.6782	-0.09325	0.09728	0.3378	0.2935	0.1161	0.0115	0.125	0.1824	0.4931	0.3062	0.09929	0.002043	-0.1108	0.09453	0.2413	-0.04507	0.09971	0.6513	-0.3361	0.1105	0.002347	-0.09298	0.09754	0.3404	0.0029	0.0991	0.9767	-0.01299	0.1053	0.9018	0.08629	0.08944	0.3347	0.005902	0.08989	0.9477	0.06932	0.08057	0.3896	0.1259	0.1216	0.3005	-0.02947	0.1221	0.8092	0.08184	0.1121	0.4653	0.02997	0.1094	0.7841	-0.02199	0.09267	0.8125
accumbens volume	0.1416	0.06215	0.02268	-0.01914	0.07462	0.7976	-0.1353	0.06913	0.05027	-0.1282	0.07248	0.07697	-0.142	0.08577	0.09783	0.01586	0.08068	0.8442	0.04758	0.08967	0.5957	0.0935	0.07209	0.1946	0.1054	0.09715	0.2781	0.09686	0.06973	0.1648	-0.1763	0.09607	0.06642	0.06865	0.1239	0.5794	-0.0004843	0.07733	0.995	-0.09433	0.08499	0.267	-0.0381	0.07739	0.6224	0.01059	0.08889	0.9051	0.001961	0.08902	0.9824	-0.03531	0.07723	0.6475	-0.08606	0.08599	0.3169	0.2623	0.1363	0.05422	0.1327	0.07165	0.06411	-0.01959	0.07571	0.7959	0.02205	0.07472	0.7679	-0.1452	0.07879	0.06529	-0.01989	0.08016	0.804	0.04289	0.07316	0.5577	-0.01259	0.08878	0.8873	0.0153	0.06178	0.8044	0.02474	0.06755	0.7142	0.06403	0.06071	0.2916	0.01247	0.07697	0.8713	0.02362	0.08357	0.7775	-0.07076	0.0884	0.4235	0.01459	0.08364	0.8615	0.0375	0.06862	0.5848
brainstem volume	-0.07321	0.06397	0.2524	0.1295	0.06055	0.03242	0.06618	0.0661	0.3167	0.01839	0.06439	0.7752	-0.1266	0.06915	0.06723	-0.1189	0.0687	0.08348	-0.05816	0.07807	0.4563	-0.0909	0.05825	0.1187	-0.04345	0.0736	0.5549	0.1319	0.06815	0.05301	0.03201	0.07676	0.6767	-0.1557	0.1074	0.1471	0.01115	0.06612	0.8661	-0.01394	0.07199	0.8464	0.04428	0.05644	0.4328	0.04873	0.07011	0.4871	-0.05705	0.0711	0.4224	-0.1461	0.06775	0.03101	0.06431	0.08007	0.4218	-0.0161	0.1152	0.8889	0.2305	0.06472	0.0003696	-0.08434	0.0687	0.2196	0.0428	0.06704	0.5232	-0.174	0.07457	0.01964	-0.03806	0.06383	0.5509	-0.003709	0.06493	0.9544	-0.1077	0.07295	0.1397	-0.0008443	0.05928	0.9886	-0.01188	0.05878	0.8398	-0.02891	0.05587	0.6048	-0.2115	0.06087	0.0005105	-0.08039	0.07743	0.2992	-0.08185	0.07309	0.2628	-0.04491	0.0706	0.5247	-0.04354	0.06511	0.5037
rg: genetic correlation coefficient
SE: standard error
p: p-value
genetic correlation was estimated using LD Score regression
in bold: p<3.75x10-5 (=0.05/Ni/Nt)
Ni: number of independent tests = 46
Nt: number of GWAS traits = 29

### Sheet: Table S36
Table S36. Description of genes associated with global and regional cortical thickness, surface area and volume.
neurological disorders
Locus	Gene(s)	Cortical measure(s)	Region	Trait	References
5q14.3/5.q15	NR2F1	CV	superiorfrontal	cerebral visual impairment	Bosch, D. G. et al. NR2F1 mutations cause optic atrophy with intellectual disability. American journal of human genetics 94, 303-309, doi:10.1016/j.ajhg.2014.01.002 (2014).
		CSA and CV	superiorparietal
3q13.11	ALCAM	CV	inferiorparietal	multiple sclerosis	Wagner, M. et al. ALCAM--novel multiple sclerosis locus interfering with HLA-DRB1*1501. Journal of neuroimmunology 258, 71-76, doi:10.1016/j.jneuroim.2013.02.015 (2013).
		CV	precuneus
		CSA	pericalcarine
3q28	SNAR	CSA and CV	precuneus	cerebrospinal t-tau levels	Deming, Y. et al. Genome-wide association study identifies four novel loci associated with Alzheimer's endophenotypes and disease modifiers. Acta neuropathologica 133, 839-856, doi:10.1007/s00401-017-1685-y (2017). Cruchaga, C. et al. GWAS of cerebrospinal fluid tau levels identifies risk variants for Alzheimer's disease. Neuron 78, 256-268, doi:10.1016/j.neuron.2013.02.026 (2013).
5q12.1	ELOVL7 and NDUFAF2	CSA and CV	pericalcarine	Parkinson’s disease	Chang, D. et al. A meta-analysis of genome-wide association studies identifies 17 new Parkinson's disease risk loci. Nature genetics 49, 1511-1516, doi:10.1038/ng.3955 (2017). Pickrell, J. K. et al. Detection and interpretation of shared genetic influences on 42 human traits. Nat Genet 48, 709-717, doi:10.1038/ng.3570 (2016).
7p21.1	HDAC9	CV	pericalcarine	stroke	International Stroke Genetics Network, C. Loci associated with ischaemic stroke and its subtypes (SiGN): a genome-wide association study. The Lancet. Neurology 15, 174-184, doi:10.1016/S1474-4422(15)00338-5 (2016). Dichgans, M. et al. Shared genetic susceptibility to ischemic stroke and coronary artery disease: a genome-wide analysis of common variants. Stroke 45, 24-36, doi:10.1161/STROKEAHA.113.002707 (2014). International Stroke Genetics, C. et al. Genome-wide association study identifies a variant in HDAC9 associated with large vessel ischemic stroke. Nature genetics 44, 328-333, doi:10.1038/ng.1081 (2012). Traylor, M. et al. Genetic risk factors for ischaemic stroke and its subtypes (the METASTROKE collaboration): a meta-analysis of genome-wide association studies. The Lancet. Neurology 11, 951-962, doi:10.1016/S1474-4422(12)70234-X (2012).
psychiatric disorders
Locus	Gene(s)	Cortical measure(s)	Region	Trait	References
6q21	FOXO3	CSA	global	schizophrenia	Li, Z. et al. Genome-wide association analysis identifies 30 new susceptibility loci for schizophrenia. Nat Genet 49, 1576-1583, doi:10.1038/ng.3973 (2017). Goes, F. S. et al. Genome-wide association study of schizophrenia in Ashkenazi Jews. Am J Med Genet B Neuropsychiatr Genet 168, 649-659, doi:10.1002/ajmg.b.32349 (2015). Schizophrenia Working Group of the Psychiatric Genomics, C. Biological insights from 108 schizophrenia-associated genetic loci. Nature 511, 421-427, doi:10.1038/nature13595 (2014).
2q33.1	SATB2	CV	parahippocampal cortex	schizophrenia
1q41	KCNK2	CTh	superiorparietal	major depressive disorders	Congiu, C. et al. The role of the potassium channel gene KCNK2 in major depressive disorder. Psychiatry research 225, 489-492, doi:10.1016/j.psychres.2014.11.061 (2015).
19p13.2	NFIX	CSA and CV	superiorparietal cortex	bipolar disorder	Ikeda, M. et al. A genome-wide association study identifies two novel susceptibility loci and trans population polygenicity associated with bipolar disorder. Molecular psychiatry 23, 639-647, doi:10.1038/mp.2016.259 (2018).
9q21.13	ANXA1	CSA and CV	postcentral	autism spectrum disorders	Correia, C. T. et al. Recurrent duplications of the annexin A1 gene (ANXA1) in autism spectrum disorders. Molecular autism 5, 28, doi:10.1186/2040-2392-5-28 (2014).
cognitive functioning
Locus	Gene(s)	Cortical measure(s)	Region	Trait	References
6q21	FOX03	CSA	global	cognitive functioning	Davies, G. et al. Study of 300,486 individuals identifies 148 independent genetic loci influencing general cognitive function. Nature communications 9, 2098, doi:10.1038/s41467-018-04362-x (2018). Lam, M. et al. Large-Scale Cognitive GWAS Meta-Analysis Reveals Tissue-Specific Neural Expression and Potential Nootropic Drug Targets. Cell reports 21, 2597-2613, doi:10.1016/j.celrep.2017.11.028 (2017).
20q13.2	SUMO1P1	CSA and CV	inferior parietal	cognitive functioning	LeBlanc, M. et al. Genome-wide study identifies PTPRO and WDR72 and FOXQ1-SUMO1P1 interaction associated with neurocognitive function. Journal of psychiatric research 46, 271-278, doi:10.1016/j.jpsychires.2011.11.001 (2012).
2q33.1	SATB2	CV	parahippocampal cortex	cognitive impairment	Zarate, Y. A. & Fish, J. L. SATB2-associated syndrome: Mechanisms, phenotype, and practical recommendations. American journal of medical genetics. Part A 173, 327-337, doi:10.1002/ajmg.a.38022 (2017).
4q26	PRSS12 (Neurotrypsin)	CSA	superior temporal cortex	cognitive impairment	Molinari, F. et al. Truncating neurotrypsin mutation in autosomal recessive nonsyndromic mental retardation. Science 298, 1779-1781, doi:10.1126/science.1076521 (2002).
educational attainment
Locus	Gene(s)	Cortical measure(s)	Region	Trait	References
16q12.1	SALL1	CTh	insula	educational attainment	Okbay, A. et al. Genome-wide association study identifies 74 loci associated with educational attainment. Nature 533, 539-542, doi:10.1038/nature17671 (2016).
19p13.2	NFIX	CSA and CV	superiorparietal cortex	educational attainment	Okbay, A. et al. Genome-wide association study identifies 74 loci associated with educational attainment. Nature 533, 539-542, doi:10.1038/nature17671 (2016).
cortical development
Locus	Gene(s)	Cortical measure(s)	Region	Trait	References
3q13.11	ALCAM	CSA	pericalcarine	promotes axon growth	Thelen, K., Jaehrling, S., Spatz, J. P. & Pollerberg, G. E. Depending on its nano-spacing, ALCAM promotes cell attachment and axon growth. PloS one 7, e40493, doi:10.1371/journal.pone.0040493 (2012).
10q25.3	SHTN1	CV	precentral	plays a role in neuronal polarization and neurite outgrowth , and interacts with gene KIF20B to promote the radial migration of cortical neurons towards the superficial layer of the cortex during cortical development	Toriyama, M. et al. Shootin1: A protein involved in the organization of an asymmetric signal for neuronal polarization. The Journal of cell biology 175, 147-157, doi:10.1083/jcb.200604160 (2006). Sapir, T. et al. Shootin1 acts in concert with KIF20B to promote polarization of migrating neurons. The Journal of neuroscience : the official journal of the Society for Neuroscience 33, 11932-11948, doi:10.1523/JNEUROSCI.5425-12.2013 (2013).
		CSA	insula
2q36.3	NYAP2	CV	postcentral	neuronal morphogenesis	Yokoyama, K. et al. NYAP: a phosphoprotein family that links PI3K to WAVE1 signalling in neurons. The EMBO journal 30, 4739-4754, doi:10.1038/emboj.2011.348 (2011).
12q23.3	IGF1	CV	global	is known to play a role in brain development and ageing	Wrigley, S., Arafa, D. & Tropea, D. Insulin-Like Growth Factor 1: At the Crossroads of Brain Development and Aging. Frontiers in cellular neuroscience 11, 14, doi:10.3389/fncel.2017.00014 (2017).
cerebral structural traits
Locus	Gene(s)	Cortical measure(s)	Region	Trait	References
6q21	FOX03	CSA	global	TIV	Adams, H. H. et al. Novel genetic loci underlying human intracranial volume identified through genome-wide association. Nature neuroscience 19, 1569-1582, doi:10.1038/nn.4398 (2016). Stein, J. L. et al. Identification of common variants associated with human hippocampal and intracranial volumes. Nature genetics 44, 552-561, doi:10.1038/ng.2250 (2012).
12q23.3	IGF1	CV	global	TIV
12q14.3	HMGA2	CV	global	TIV
12q23.3	IGF1	CV	global	volume of caudate nucleus and brainstem	[Claudia Satizabal, unpublished]
12q14.3	MSRB3	CSA and CV	inferiorparietal	hippocampal volume	Hibar, D. P. et al. Novel genetic loci associated with hippocampal volume. Nature communications 8, 13624, doi:10.1038/ncomms13624 (2017). Hibar, D. P. et al. Novel genetic loci associated with hippocampal volume. Nature communications 8, 13624, doi:10.1038/ncomms13624 (2017). Bis, J. C. et al. Common variants at 12q14 and 12q24 are associated with hippocampal volume. Nature genetics 44, 545-551, doi:10.1038/ng.2237 (2012).
12q14.3	MSRB3	CSA and CV	inferiorparietal	temporal lobe volume	[Sven v.d. Lee et al, unpublished]
5q12.3	MAST4	CSA	posteriorcingulate	hippocampal volume	Hibar, D. P. et al. Novel genetic loci associated with hippocampal volume. Nature communications 8, 13624, doi:10.1038/ncomms13624 (2017).
